# vToxiNet: a biologically constrained deep learning framework for interpretable prediction of drug-induced hepatotoxicity

**DOI:** 10.64898/2026.02.26.708259

**Authors:** Xuelian Jia, Tong Wang, Daniel P. Russo, Lauren M. Aleksunes, Shuo Xiao, Hao Zhu

**Author notes:** X.J. and T.W. contributed equally to this work.

## Abstract

Hepatotoxicity remains a leading cause of drug attrition and post-marketing withdrawal, resulting from diverse and complex toxicity mechanisms. Traditional *in vitro* models can only capture a limited subset of toxicity pathways, and animal studies face translational and ethical limitations. Regulatory agencies have therefore promoted new approach methodologies, including human-relevant assays, omics technologies, and computational models to improve predictive toxicology and support evidence-based decision-making. However, most machine learning models for hepatotoxicity either rely solely on chemical structure or operate as black boxes, limiting mechanistic interpretability and broader applicability. Here, we introduce the virtual toxicity network (vToxiNet), a biologically constrained deep learning framework that embeds systems toxicology knowledge directly into neural network architecture for interpretable hepatotoxicity prediction. vToxiNet integrates chemical descriptors, high-throughput assay responses, transcriptomic signatures, and Reactome pathway hierarchy to construct a virtual adverse outcome pathway network. Across cross-validation and multiple external validation datasets, vToxiNet demonstrates robust predictive performance and generalizes to previously unseen chemicals. Importantly, interpretation of vToxiNet enables gene and pathway-level attribution, supporting mechanism-informed hazard characterization and chemical prioritization. These results demonstrate that encoding biological hierarchy as architectural constraints enables both predictive accuracy and mechanistic insight, establishing a generalizable framework for modeling complex biological outcomes.

## Supplementary Information for "vToxiNet: a biologically constrained deep learning framework for interpretable prediction of drug-induced hepatotoxicity"

### Sheet: curated_hierarchy_relationship
Parent	Child	Note
R-HSA-9909438	MCCC1	gene
R-HSA-1369062	APOA1	gene
R-HSA-9660821	ADORA2B	gene
R-HSA-9660821	IL6	gene
R-HSA-163680	ADIPOQ	gene
R-HSA-380994	CCL2	gene
R-HSA-381183	HSPA5	gene
R-HSA-8874177	HSPA5	gene
R-HSA-8854518	TUBA1A	gene
R-HSA-8854518	TUBB4B	gene
R-HSA-2161517	ABCB1	gene
R-HSA-167242	POLR2G	gene
R-HSA-156582	NAT2	gene
R-HSA-399997	CHRM3	gene
R-HSA-2122948	NOTCH1	gene
R-HSA-9026519	SHC1	gene
R-HSA-9034864	SHC1	gene
R-HSA-9619483	TUBA1A	gene
R-HSA-9619483	TUBB4B	gene
R-HSA-174577	C3	gene
R-HSA-1592389	MMP2	gene
R-HSA-1592389	MMP9	gene
R-HSA-1592389	PLG	gene
R-HSA-111448	E2F1	gene
R-HSA-139915	E2F1	gene
R-HSA-5617472	POLR2G	gene
R-HSA-2426168	FASN	gene
R-HSA-2426168	MED1	gene
R-HSA-2426168	PPARA	gene
R-HSA-114294	BAX	gene
R-HSA-1482798	HADHA	gene
R-HSA-1482883	DGAT2	gene
R-HSA-417973	ADORA2B	gene
R-HSA-879415	HMGB1	gene
R-HSA-879415	LGALS3	gene
R-HSA-5423646	CYP1A2	gene
R-HSA-5423646	CYP3A4	gene
R-HSA-9646399	PARK7	gene
R-HSA-9646399	TUBA1A	gene
R-HSA-9646399	TUBB4B	gene
R-HSA-9646399	VIM	gene
R-HSA-8964540	GPT	gene
R-HSA-389599	HACL1	gene
R-HSA-173736	C3	gene
R-HSA-352230	SLC25A29	gene
R-HSA-9639288	ATP6V1D	gene
R-HSA-9639288	SESN2	gene
R-HSA-977225	APOA1	gene
R-HSA-977225	APOE	gene
R-HSA-977225	FGA	gene
R-HSA-977225	GSN	gene
R-HSA-977225	LTF	gene
R-HSA-977225	SORL1	gene
R-HSA-977225	TTR	gene
R-HSA-5620912	TCTN1	gene
R-HSA-5620912	TUBA1A	gene
R-HSA-5620912	TUBB4B	gene
R-HSA-983170	CANX	gene
R-HSA-983170	HLA-A	gene
R-HSA-983170	HLA-B	gene
R-HSA-983170	HSPA5	gene
R-HSA-983695	ITPR1	gene
R-HSA-983168	UBA5	gene
R-HSA-140342	HMGB1	gene
R-HSA-351906	CTNNB1	gene
R-HSA-211957	CYP1A2	gene
R-HSA-8937144	AHR	gene
R-HSA-8937144	ARNT	gene
R-HSA-8963693	GOT1	gene
R-HSA-9749641	ABCC2	gene
R-HSA-9749641	ALB	gene
R-HSA-9749641	CYP2C19	gene
R-HSA-9749641	CYP2C9	gene
R-HSA-9749641	CYP2E1	gene
R-HSA-9749641	CYP3A4	gene
R-HSA-9749641	UGT1A9	gene
R-HSA-9609736	TUBA1A	gene
R-HSA-9609736	TUBB4B	gene
R-HSA-168316	CANX	gene
R-HSA-390471	CCT3	gene
R-HSA-390471	CCT5	gene
R-HSA-390471	STAT3	gene
R-HSA-9754706	ABCB1	gene
R-HSA-9754706	ABCC2	gene
R-HSA-9754706	CYP3A4	gene
R-HSA-9754706	PON1	gene
R-HSA-9754706	SLCO1B1	gene
R-HSA-9694614	HAVCR1	gene
R-HSA-9748787	GSTA1	gene
R-HSA-9748787	GSTM1	gene
R-HSA-9748787	HPRT1	gene
R-HSA-9748787	NME2	gene
R-HSA-5250924	ACTB	gene
R-HSA-5620922	CCT3	gene
R-HSA-5620922	CCT5	gene
R-HSA-9859138	DBT	gene
R-HSA-111453	STAT3	gene
R-HSA-1368108	MED1	gene
R-HSA-1368108	PPARA	gene
R-HSA-1461957	CCR2	gene
R-HSA-77352	ECHS1	gene
R-HSA-77346	ECHS1	gene
R-HSA-77346	HADHA	gene
R-HSA-77350	ECHS1	gene
R-HSA-77350	HADHA	gene
R-HSA-77310	ECHS1	gene
R-HSA-77310	HADHA	gene
R-HSA-77285	HADHA	gene
R-HSA-77348	ECHS1	gene
R-HSA-77348	HADHA	gene
R-HSA-77305	HADHA	gene
R-HSA-196299	CTNNB1	gene
R-HSA-389887	ACOX3	gene
R-HSA-4411364	CTNNB1	gene
R-HSA-9025094	PTGS2	gene
R-HSA-9018679	PTGS2	gene
R-HSA-9027604	PTGS2	gene
R-HSA-9026762	GSTM4	gene
R-HSA-9027307	CYP1A2	gene
R-HSA-9027307	CYP2C9	gene
R-HSA-9027307	CYP2E1	gene
R-HSA-9027307	CYP3A4	gene
R-HSA-9018681	CYP1A1	gene
R-HSA-9018681	CYP1A2	gene
R-HSA-196780	BTD	gene
R-HSA-196780	MCCC1	gene
R-HSA-196780	PC	gene
R-HSA-9912481	DBT	gene
R-HSA-9662834	IL6	gene
R-HSA-9013148	WASL	gene
R-HSA-9833576	CTNNB1	gene
R-HSA-5607763	ITPR1	gene
R-HSA-5660668	IL1B	gene
R-HSA-6811434	TMED7	gene
R-HSA-6811434	TUBA1A	gene
R-HSA-6811434	TUBB4B	gene
R-HSA-6811436	TUBA1A	gene
R-HSA-6811436	TUBB4B	gene
R-HSA-6807878	TMED7	gene
R-HSA-6807878	TUBA1A	gene
R-HSA-6807878	TUBB4B	gene
R-HSA-399956	SEMA3A	gene
R-HSA-5358747	CTNNB1	gene
R-HSA-5358749	CTNNB1	gene
R-HSA-5358751	CTNNB1	gene
R-HSA-5358752	CTNNB1	gene
R-HSA-211999	CYP2A6	gene
R-HSA-211999	CYP2B6	gene
R-HSA-211999	CYP2C19	gene
R-HSA-211999	CYP2C9	gene
R-HSA-211999	CYP2E1	gene
R-HSA-111996	PRKCD	gene
R-HSA-4086398	CTNNB1	gene
R-HSA-4086398	ITPR1	gene
R-HSA-111933	PRKCD	gene
R-HSA-8955332	TUBA1A	gene
R-HSA-8955332	TUBB4B	gene
R-HSA-9733709	CTNNB1	gene
R-HSA-8856825	LDLR	gene
R-HSA-8856825	TF	gene
R-HSA-71262	ALDH9A1	gene
R-HSA-264870	GSN	gene
R-HSA-264870	VIM	gene
R-HSA-446353	ACTB	gene
R-HSA-9840373	EIF2AK1	gene
R-HSA-163765	FASN	gene
R-HSA-9613829	PARK7	gene
R-HSA-9613829	VIM	gene
R-HSA-380108	CCL2	gene
R-HSA-380108	CCR2	gene
R-HSA-380108	CXCL1	gene
R-HSA-380108	CXCL10	gene
R-HSA-8963888	APOA1	gene
R-HSA-8963888	APOE	gene
R-HSA-8963888	P4HB	gene
R-HSA-8964026	APOE	gene
R-HSA-8964026	LDLR	gene
R-HSA-8963901	APOA1	gene
R-HSA-8963901	APOE	gene
R-HSA-9793528	ALB	gene
R-HSA-9793528	SLC22A8	gene
R-HSA-173623	CRP	gene
R-HSA-389948	HLA-DQB1	gene
R-HSA-389948	HLA-DRB1	gene
R-HSA-8948216	COL14A1	gene
R-HSA-8948216	COL3A1	gene
R-HSA-1442490	COL14A1	gene
R-HSA-1442490	COL3A1	gene
R-HSA-1442490	MMP2	gene
R-HSA-1442490	MMP9	gene
R-HSA-140875	FGA	gene
R-HSA-8948700	MIR17	gene
R-HSA-8948700	MIR19A	gene
R-HSA-6799198	NDUFS3	gene
R-HSA-5637810	SHC1	gene
R-HSA-1236382	SHC1	gene
R-HSA-2691232	NOTCH1	gene
R-HSA-2894862	NOTCH1	gene
R-HSA-2644606	NOTCH1	gene
R-HSA-2660826	NOTCH1	gene
R-HSA-9634285	SHC1	gene
R-HSA-6814122	CCT3	gene
R-HSA-6814122	CCT5	gene
R-HSA-71288	CKB	gene
R-HSA-8949613	IMMT	gene
R-HSA-2243919	PCOLCE	gene
R-HSA-69273	CDC25B	gene
R-HSA-69656	CDC25B	gene
R-HSA-69656	E2F1	gene
R-HSA-69231	E2F1	gene
R-HSA-69202	E2F1	gene
R-HSA-156584	BPNT1	gene
R-HSA-156584	SULT1E1	gene
R-HSA-156584	SULT2B1	gene
R-HSA-2424491	SHC1	gene
R-HSA-418885	NTN1	gene
R-HSA-418885	WASL	gene
R-HSA-5696394	ACTB	gene
R-HSA-5696394	DDB1	gene
R-HSA-376172	NTN1	gene
R-HSA-3769402	CTNNB1	gene
R-HSA-429947	PAN2	gene
R-HSA-5682113	APOA1	gene
R-HSA-5679001	ABCC2	gene
R-HSA-5083635	THBS1	gene
R-HSA-3371598	BTD	gene
R-HSA-5678895	ERLEC1	gene
R-HSA-5619060	CP	gene
R-HSA-5579000	CYP1B1	gene
R-HSA-4755609	NUS1	gene
R-HSA-9672393	VWF	gene
R-HSA-9672391	VWF	gene
R-HSA-5579019	FMO3	gene
R-HSA-5578999	GCLC	gene
R-HSA-5578999	GCLM	gene
R-HSA-3371599	MCCC1	gene
R-HSA-3371599	PC	gene
R-HSA-9734281	HPRT1	gene
R-HSA-5083630	NOTCH1	gene
R-HSA-5579024	MAT1A	gene
R-HSA-5609974	PGM1	gene
R-HSA-9735763	PNP	gene
R-HSA-9657689	SERPING1	gene
R-HSA-5619049	CP	gene
R-HSA-5619110	SLCO1B1	gene
R-HSA-9845622	VWF	gene
R-HSA-9845621	VWF	gene
R-HSA-9661069	E2F1	gene
R-HSA-9846298	VWF	gene
R-HSA-9918442	LRAT	gene
R-HSA-9918442	RBP1	gene
R-HSA-9918449	TTR	gene
R-HSA-8862803	CDC25B	gene
R-HSA-8862803	SOD2	gene
R-HSA-3299685	CAT	gene
R-HSA-3299685	GSR	gene
R-HSA-3299685	GSTP1	gene
R-HSA-3299685	NOX4	gene
R-HSA-3299685	P4HB	gene
R-HSA-3299685	SOD1	gene
R-HSA-3299685	SOD2	gene
R-HSA-3299685	SOD3	gene
R-HSA-9925563	COL3A1	gene
R-HSA-4641262	CTNNB1	gene
R-HSA-75205	ANXA2	gene
R-HSA-75205	PLAT	gene
R-HSA-75205	PLG	gene
R-HSA-2173788	TGFBR1	gene
R-HSA-202424	HLA-DQB1	gene
R-HSA-202424	HLA-DRB1	gene
R-HSA-186763	RASA1	gene
R-HSA-186763	STAT3	gene
R-HSA-5696400	DDB1	gene
R-HSA-6782135	DDB1	gene
R-HSA-6782135	POLR2G	gene
R-HSA-8866654	HLA-A	gene
R-HSA-8866654	HLA-B	gene
R-HSA-8866654	PRKDC	gene
R-HSA-3000178	COL3A1	gene
R-HSA-9648025	TUBA1A	gene
R-HSA-9648025	TUBB4B	gene
R-HSA-3928665	ACTB	gene
R-HSA-3928665	MMP2	gene
R-HSA-3928665	MMP9	gene
R-HSA-3928662	ACTB	gene
R-HSA-3928662	ACTR3	gene
R-HSA-3928662	RASA1	gene
R-HSA-3928662	WASL	gene
R-HSA-901032	EDEM1	gene
R-HSA-1236974	FGA	gene
R-HSA-1236974	HLA-A	gene
R-HSA-1236974	HLA-B	gene
R-HSA-1236974	HMGB1	gene
R-HSA-114508	ITPR1	gene
R-HSA-114508	PRKCD	gene
R-HSA-211979	CYP8B1	gene
R-HSA-112303	PANX1	gene
R-HSA-139853	ITPR1	gene
R-HSA-1236977	HLA-A	gene
R-HSA-1236977	HLA-B	gene
R-HSA-9845620	VWF	gene
R-HSA-9845619	VWF	gene
R-HSA-9027284	SHC1	gene
R-HSA-9018519	JUND	gene
R-HSA-9018519	MED1	gene
R-HSA-9018519	NR5A2	gene
R-HSA-9018519	POLR2G	gene
R-HSA-9833109	IFNA2	gene
R-HSA-9931509	MED1	gene
R-HSA-9931509	PPARA	gene
R-HSA-9009391	MMP2	gene
R-HSA-9009391	MMP9	gene
R-HSA-9009391	SHC1	gene
R-HSA-140834	TF	gene
R-HSA-2871809	ITPR1	gene
R-HSA-2871809	SHC1	gene
R-HSA-2871796	SHC1	gene
R-HSA-9664323	ITPR1	gene
R-HSA-9664422	ABI1	gene
R-HSA-9664422	ACTB	gene
R-HSA-9664422	ACTR3	gene
R-HSA-9664422	WASL	gene
R-HSA-6803529	POLR2G	gene
R-HSA-217271	FMO3	gene
R-HSA-9617828	GADD45A	gene
R-HSA-9615017	CAT	gene
R-HSA-9615017	SOD2	gene
R-HSA-211935	CYP2B6	gene
R-HSA-390450	ACTB	gene
R-HSA-390450	CCT3	gene
R-HSA-390450	CCT5	gene
R-HSA-167152	POLR2G	gene
R-HSA-167200	POLR2G	gene
R-HSA-5696395	DDB1	gene
R-HSA-112382	POLR2G	gene
R-HSA-6781823	DDB1	gene
R-HSA-6781823	POLR2G	gene
R-HSA-9772755	SGF29	gene
R-HSA-196025	ACTB	gene
R-HSA-9796292	CTNNB1	gene
R-HSA-9823730	CTNNB1	gene
R-HSA-9934037	ACTB	gene
R-HSA-113418	POLR2G	gene
R-HSA-167158	POLR2G	gene
R-HSA-9933937	ACTB	gene
R-HSA-6809371	DSC2	gene
R-HSA-6809371	KRT18	gene
R-HSA-6809371	KRT8	gene
R-HSA-9913351	ACTB	gene
R-HSA-9933946	ACTB	gene
R-HSA-9830364	CTNNB1	gene
R-HSA-9933947	ACTB	gene
R-HSA-9933939	ACTB	gene
R-HSA-389960	CCT3	gene
R-HSA-389960	CCT5	gene
R-HSA-389960	TUBA1A	gene
R-HSA-389960	TUBB4B	gene
R-HSA-5661270	AKR1A1	gene
R-HSA-5661270	SORD	gene
R-HSA-5661270	XYLB	gene
R-HSA-5652227	SORD	gene
R-HSA-70350	ALDOB	gene
R-HSA-416482	TBXA2R	gene
R-HSA-416476	AGT	gene
R-HSA-416476	BDKRB2	gene
R-HSA-416476	CHRM3	gene
R-HSA-416476	F2RL3	gene
R-HSA-416476	GHRL	gene
R-HSA-416476	ITPR1	gene
R-HSA-416476	KNG1	gene
R-HSA-416476	PRKCD	gene
R-HSA-416476	TBXA2R	gene
R-HSA-418597	PRKCD	gene
R-HSA-69205	DHFR	gene
R-HSA-69205	E2F1	gene
R-HSA-68911	E2F1	gene
R-HSA-430116	VWF	gene
R-HSA-9634597	SHC1	gene
R-HSA-354194	FGA	gene
R-HSA-354194	VWF	gene
R-HSA-9762114	NFE2L2	gene
R-HSA-70370	PGM1	gene
R-HSA-6782210	DDB1	gene
R-HSA-6782210	POLR2G	gene
R-HSA-8950505	ANXA2	gene
R-HSA-8950505	GSTO1	gene
R-HSA-8950505	IFNG	gene
R-HSA-8950505	SOD1	gene
R-HSA-8950505	SOD2	gene
R-HSA-8950505	TALDO1	gene
R-HSA-202433	HLA-DQB1	gene
R-HSA-202433	HLA-DRB1	gene
R-HSA-9754189	CTNNB1	gene
R-HSA-381676	ITPR1	gene
R-HSA-194002	SERPINA6	gene
R-HSA-70263	ALDOB	gene
R-HSA-70263	ENO1	gene
R-HSA-70263	PC	gene
R-HSA-156588	UGT1A9	gene
R-HSA-8964539	GLUD1	gene
R-HSA-174403	GCLC	gene
R-HSA-174403	GCLM	gene
R-HSA-6783984	OGDH	gene
R-HSA-70221	PGM1	gene
R-HSA-70221	PYGL	gene
R-HSA-3322077	PGM1	gene
R-HSA-70171	ALDOB	gene
R-HSA-70171	ENO1	gene
R-HSA-432722	PUM1	gene
R-HSA-982772	STAT3	gene
R-HSA-9912529	DBT	gene
R-HSA-3214847	ACTB	gene
R-HSA-3214847	SGF29	gene
R-HSA-9609690	TUBA1A	gene
R-HSA-9609690	TUBB4B	gene
R-HSA-8963896	APOA1	gene
R-HSA-8964011	APOA1	gene
R-HSA-8964058	ALB	gene
R-HSA-8964058	APOA1	gene
R-HSA-8964058	APOE	gene
R-HSA-167161	POLR2G	gene
R-HSA-167287	POLR2G	gene
R-HSA-3371497	TUBA1A	gene
R-HSA-3371497	TUBB4B	gene
R-HSA-5610787	TUBA1A	gene
R-HSA-5610787	TUBB4B	gene
R-HSA-5358346	ERLEC1	gene
R-HSA-5358346	P4HB	gene
R-HSA-189451	ALB	gene
R-HSA-189483	ABCC1	gene
R-HSA-189483	ABCC2	gene
R-HSA-189483	ALB	gene
R-HSA-189483	BLVRB	gene
R-HSA-189483	GSTA1	gene
R-HSA-189483	HMOX1	gene
R-HSA-189483	SLCO1B1	gene
R-HSA-9707616	APOA1	gene
R-HSA-9707616	HMOX1	gene
R-HSA-9707616	MED1	gene
R-HSA-9707616	NFE2L2	gene
R-HSA-9707616	PPARA	gene
R-HSA-5657560	ALDOB	gene
R-HSA-5362768	ERLEC1	gene
R-HSA-9856530	CTNNB1	gene
R-HSA-9856530	PANX1	gene
R-HSA-390650	HRH2	gene
R-HSA-450520	PRKCD	gene
R-HSA-9732724	IFNG	gene
R-HSA-937041	RIPK3	gene
R-HSA-6788467	IL11	gene
R-HSA-937039	IRAK1	gene
R-HSA-975144	IRAK1	gene
R-HSA-5603041	FGA	gene
R-HSA-5603041	HMGB1	gene
R-HSA-5603037	TLR5	gene
R-HSA-3270619	PRKDC	gene
R-HSA-3270619	STING1	gene
R-HSA-2428928	IGF1	gene
R-HSA-198933	C3	gene
R-HSA-198933	COL3A1	gene
R-HSA-198933	HLA-A	gene
R-HSA-198933	HLA-B	gene
R-HSA-9705462	CSF3	gene
R-HSA-9705462	STAT3	gene
R-HSA-2514859	GRK4	gene
R-HSA-9670095	POLR2G	gene
R-HSA-113501	E2F1	gene
R-HSA-8876493	CTNNB1	gene
R-HSA-9609523	HMOX1	gene
R-HSA-163754	TALDO1	gene
R-HSA-264876	P4HB	gene
R-HSA-77387	ATP6V1D	gene
R-HSA-428359	ACTB	gene
R-HSA-428359	H19	gene
R-HSA-216083	COL3A1	gene
R-HSA-216083	FGA	gene
R-HSA-216083	SPP1	gene
R-HSA-216083	THBS1	gene
R-HSA-216083	VWF	gene
R-HSA-445095	ACTB	gene
R-HSA-499943	GSR	gene
R-HSA-499943	NME2	gene
R-HSA-912526	SHC1	gene
R-HSA-448706	IL18	gene
R-HSA-448706	IL1A	gene
R-HSA-448706	IL1B	gene
R-HSA-9020702	HMGB1	gene
R-HSA-9020702	IL1A	gene
R-HSA-9020702	IL1B	gene
R-HSA-9020702	IL1R2	gene
R-HSA-9020702	IRAK1	gene
R-HSA-6783783	CCL2	gene
R-HSA-6783783	CCR2	gene
R-HSA-6783783	CSF3	gene
R-HSA-6783783	CXCL1	gene
R-HSA-6783783	CXCL10	gene
R-HSA-6783783	IL12B	gene
R-HSA-6783783	IL18	gene
R-HSA-6783783	IL1A	gene
R-HSA-6783783	IL1B	gene
R-HSA-6783783	IL1R2	gene
R-HSA-6783783	IL6	gene
R-HSA-6783783	PTGS2	gene
R-HSA-6783783	STAT3	gene
R-HSA-6783783	TNF	gene
R-HSA-8983432	SHC1	gene
R-HSA-8983432	STAT3	gene
R-HSA-9012546	IL18	gene
R-HSA-9012546	IL4	gene
R-HSA-9020558	SHC1	gene
R-HSA-8854691	IL22	gene
R-HSA-8854691	STAT3	gene
R-HSA-9020958	STAT3	gene
R-HSA-9020933	IL12B	gene
R-HSA-9020933	P4HB	gene
R-HSA-9020933	STAT3	gene
R-HSA-9020956	CANX	gene
R-HSA-9020956	STAT3	gene
R-HSA-512988	SHC1	gene
R-HSA-8984722	CANX	gene
R-HSA-8984722	STAT3	gene
R-HSA-9008059	STAT3	gene
R-HSA-6785807	CCL2	gene
R-HSA-6785807	HMOX1	gene
R-HSA-6785807	IL12B	gene
R-HSA-6785807	IL17A	gene
R-HSA-6785807	IL18	gene
R-HSA-6785807	IL1A	gene
R-HSA-6785807	IL1B	gene
R-HSA-6785807	IL4	gene
R-HSA-6785807	IL6	gene
R-HSA-6785807	LBP	gene
R-HSA-6785807	LCN2	gene
R-HSA-6785807	MMP2	gene
R-HSA-6785807	MMP9	gene
R-HSA-6785807	PTGS2	gene
R-HSA-6785807	STAT3	gene
R-HSA-6785807	TNF	gene
R-HSA-6785807	VEGFA	gene
R-HSA-6785807	VIM	gene
R-HSA-1059683	IL6	gene
R-HSA-1059683	STAT3	gene
R-HSA-1266695	STAT3	gene
R-HSA-8985947	STAT3	gene
R-HSA-5620924	TUBA1A	gene
R-HSA-5620924	TUBB4B	gene
R-HSA-140837	KNG1	gene
R-HSA-140837	SERPING1	gene
R-HSA-140837	VWF	gene
R-HSA-5578775	ITPR1	gene
R-HSA-450321	IRAK1	gene
R-HSA-983189	TUBA1A	gene
R-HSA-983189	TUBB4B	gene
R-HSA-8964038	LDLR	gene
R-HSA-8964041	P4HB	gene
R-HSA-3134973	CTNNB1	gene
R-HSA-9615710	PARK7	gene
R-HSA-9615710	VIM	gene
R-HSA-2046105	ACSL1	gene
R-HSA-2046105	FADS1	gene
R-HSA-2046105	FADS2	gene
R-HSA-2644607	NOTCH1	gene
R-HSA-380259	TUBA1A	gene
R-HSA-380259	TUBB4B	gene
R-HSA-9865125	DBT	gene
R-HSA-9865113	DBT	gene
R-HSA-9907570	DBT	gene
R-HSA-71064	AASS	gene
R-HSA-9820841	TUBB4B	gene
R-HSA-5674135	ACTB	gene
R-HSA-5674135	FGA	gene
R-HSA-5674135	VWF	gene
R-HSA-112411	IL6	gene
R-HSA-110056	IL6	gene
R-HSA-5687128	MIR34C	gene
R-HSA-5687128	MMP2	gene
R-HSA-9022699	NOTCH1	gene
R-HSA-8874081	COL3A1	gene
R-HSA-8851805	SHC1	gene
R-HSA-8875791	STAT3	gene
R-HSA-2132295	CANX	gene
R-HSA-2132295	CTSE	gene
R-HSA-2132295	HLA-DQB1	gene
R-HSA-2132295	HLA-DRB1	gene
R-HSA-2132295	TUBA1A	gene
R-HSA-2132295	TUBB4B	gene
R-HSA-9841922	ACSL1	gene
R-HSA-9841922	ADIPOQ	gene
R-HSA-9841922	DGAT2	gene
R-HSA-9841922	MED1	gene
R-HSA-9841922	PDK4	gene
R-HSA-9841922	PEX11A	gene
R-HSA-9856872	GOT1	gene
R-HSA-9856872	MDH1	gene
R-HSA-9636667	ENO1	gene
R-HSA-9683686	CANX	gene
R-HSA-9683686	GANAB	gene
R-HSA-9694548	CANX	gene
R-HSA-9694548	GANAB	gene
R-HSA-9856532	PANX1	gene
R-HSA-9856532	SPP1	gene
R-HSA-2022377	AGT	gene
R-HSA-6806667	APOA1	gene
R-HSA-6806667	APOE	gene
R-HSA-6806667	LDLR	gene
R-HSA-6806667	LRAT	gene
R-HSA-6806667	RBP1	gene
R-HSA-6806667	TTR	gene
R-HSA-196757	ALDH1L2	gene
R-HSA-196757	DHFR	gene
R-HSA-196757	MTHFR	gene
R-HSA-2408550	GSR	gene
R-HSA-2408508	MAT1A	gene
R-HSA-425410	CP	gene
R-HSA-6799990	LCN2	gene
R-HSA-6799990	LTF	gene
R-HSA-1237112	GOT1	gene
R-HSA-156581	CYP1A2	gene
R-HSA-156581	GSTO1	gene
R-HSA-156581	MAT1A	gene
R-HSA-203927	MIR23B	gene
R-HSA-203927	POLR2G	gene
R-HSA-9686347	RIPK3	gene
R-HSA-190840	TUBA1A	gene
R-HSA-190840	TUBB4B	gene
R-HSA-9837999	BDH1	gene
R-HSA-9837999	DBT	gene
R-HSA-9837999	GLUD1	gene
R-HSA-9837999	NDUFS3	gene
R-HSA-9837999	OGDH	gene
R-HSA-9916720	ECHS1	gene
R-HSA-9841251	CAT	gene
R-HSA-9841251	SOD2	gene
R-HSA-9909505	HSPA5	gene
R-HSA-1222449	LTF	gene
R-HSA-390648	CHRM3	gene
R-HSA-975871	HMGB1	gene
R-HSA-975871	IRAK1	gene
R-HSA-975871	TLR5	gene
R-HSA-5602498	FGA	gene
R-HSA-5602498	HMGB1	gene
R-HSA-5602680	TLR5	gene
R-HSA-166058	FGA	gene
R-HSA-166058	HMGB1	gene
R-HSA-166058	IRAK1	gene
R-HSA-525793	CTNNB1	gene
R-HSA-419037	COL3A1	gene
R-HSA-209560	IRAK1	gene
R-HSA-9818028	NFE2L2	gene
R-HSA-9818028	TALDO1	gene
R-HSA-9818035	NFE2L2	gene
R-HSA-9818032	ABCC1	gene
R-HSA-9818032	NFE2L2	gene
R-HSA-9818025	ME1	gene
R-HSA-9818025	NFE2L2	gene
R-HSA-9818027	GCLC	gene
R-HSA-9818027	GCLM	gene
R-HSA-9818027	GSR	gene
R-HSA-9818027	GSTA1	gene
R-HSA-9818027	HMOX1	gene
R-HSA-9818027	NFE2L2	gene
R-HSA-9818027	SOD3	gene
R-HSA-9818026	CCL2	gene
R-HSA-9818026	NFE2L2	gene
R-HSA-9818030	NFE2L2	gene
R-HSA-9818030	NOTCH1	gene
R-HSA-9031628	JUND	gene
R-HSA-9031628	TF	gene
R-HSA-168638	IRAK1	gene
R-HSA-203641	WASL	gene
R-HSA-2122947	NOTCH1	gene
R-HSA-9013508	NOTCH1	gene
R-HSA-9013695	NOTCH1	gene
R-HSA-9768919	ARNT	gene
R-HSA-9632974	NR1H3	gene
R-HSA-9029558	FASN	gene
R-HSA-9029558	NR1H3	gene
R-HSA-9031528	NR1H3	gene
R-HSA-9623433	NR1H3	gene
R-HSA-9031525	NR1H3	gene
R-HSA-9029569	APOE	gene
R-HSA-9029569	MIR33B	gene
R-HSA-9029569	NR1H3	gene
R-HSA-9603505	BAX	gene
R-HSA-8951664	DDB1	gene
R-HSA-8951664	NFE2L2	gene
R-HSA-164940	HLA-A	gene
R-HSA-936440	ATG5	gene
R-HSA-373753	ACTN4	gene
R-HSA-373753	WASL	gene
R-HSA-418886	NTN1	gene
R-HSA-6794361	PDLIM5	gene
R-HSA-194306	FLT1	gene
R-HSA-6798695	ADAM8	gene
R-HSA-6798695	ANXA2	gene
R-HSA-6798695	ARG1	gene
R-HSA-6798695	ATP6V1D	gene
R-HSA-6798695	C3	gene
R-HSA-6798695	CAP1	gene
R-HSA-6798695	CAT	gene
R-HSA-6798695	CXCL1	gene
R-HSA-6798695	GGH	gene
R-HSA-6798695	GSN	gene
R-HSA-6798695	GSTP1	gene
R-HSA-6798695	HLA-B	gene
R-HSA-6798695	HMGB1	gene
R-HSA-6798695	LCN2	gene
R-HSA-6798695	LGALS3	gene
R-HSA-6798695	LTF	gene
R-HSA-6798695	MMP9	gene
R-HSA-6798695	NME2	gene
R-HSA-6798695	PGM1	gene
R-HSA-6798695	PNP	gene
R-HSA-6798695	PRKCD	gene
R-HSA-6798695	PTGES2	gene
R-HSA-6798695	PYGL	gene
R-HSA-6798695	S100A11	gene
R-HSA-6798695	SLPI	gene
R-HSA-6798695	STING1	gene
R-HSA-6798695	TTR	gene
R-HSA-6798695	TUBB4B	gene
R-HSA-5693571	PRKDC	gene
R-HSA-350054	NOTCH1	gene
R-HSA-383280	MED1	gene
R-HSA-383280	NR0B2	gene
R-HSA-383280	NR1H3	gene
R-HSA-383280	NR1H4	gene
R-HSA-383280	NR1I2	gene
R-HSA-383280	NR1I3	gene
R-HSA-383280	NR5A2	gene
R-HSA-383280	PPARA	gene
R-HSA-9725371	MIR21	gene
R-HSA-9725371	NOTCH1	gene
R-HSA-9725371	STAT3	gene
R-HSA-1251985	APOE	gene
R-HSA-5173214	THBS1	gene
R-HSA-9853506	OGDH	gene
R-HSA-2559585	E2F1	gene
R-HSA-561048	SLC22A8	gene
R-HSA-449836	CSF3	gene
R-HSA-416700	SEMA4A	gene
R-HSA-2559580	E2F1	gene
R-HSA-2559580	MAP3K5	gene
R-HSA-9861559	DLAT	gene
R-HSA-6811558	IRAK1	gene
R-HSA-5205685	ATG5	gene
R-HSA-5205685	MAP1LC3B	gene
R-HSA-5601884	POLR2G	gene
R-HSA-9833482	STAT3	gene
R-HSA-9833482	TUBA1A	gene
R-HSA-9833482	TUBB4B	gene
R-HSA-2892247	STAT3	gene
R-HSA-1989781	ACSL1	gene
R-HSA-1989781	AGT	gene
R-HSA-1989781	AHR	gene
R-HSA-1989781	APOA1	gene
R-HSA-1989781	ARNT	gene
R-HSA-1989781	CYP1A1	gene
R-HSA-1989781	FADS1	gene
R-HSA-1989781	ME1	gene
R-HSA-1989781	MED1	gene
R-HSA-1989781	NR1H3	gene
R-HSA-1989781	NR1H4	gene
R-HSA-1989781	PEX11A	gene
R-HSA-1989781	PPARA	gene
R-HSA-1989781	UGT1A9	gene
R-HSA-8849474	STAT3	gene
R-HSA-8849471	RASA1	gene
R-HSA-9753281	ABCC1	gene
R-HSA-9753281	ABCC2	gene
R-HSA-9753281	CYP2E1	gene
R-HSA-9753281	GSTM1	gene
R-HSA-9753281	GSTP1	gene
R-HSA-9753281	GSTT1	gene
R-HSA-9753281	NAT2	gene
R-HSA-9753281	SULT1E1	gene
R-HSA-9753281	UGT1A9	gene
R-HSA-6802955	ACTB	gene
R-HSA-6802955	FGA	gene
R-HSA-6802955	VWF	gene
R-HSA-167290	POLR2G	gene
R-HSA-167238	POLR2G	gene
R-HSA-71336	TALDO1	gene
R-HSA-9033241	ACOX3	gene
R-HSA-9033241	CAT	gene
R-HSA-9033241	HACL1	gene
R-HSA-9033241	HAO2	gene
R-HSA-9664873	MAP1LC3B	gene
R-HSA-8964208	PAH	gene
R-HSA-2160456	PAH	gene
R-HSA-202427	HLA-DQB1	gene
R-HSA-202427	HLA-DRB1	gene
R-HSA-75892	VWF	gene
R-HSA-76009	FGA	gene
R-HSA-76009	SHC1	gene
R-HSA-76009	THPO	gene
R-HSA-76009	VWF	gene
R-HSA-114608	ACTN4	gene
R-HSA-114608	ALB	gene
R-HSA-114608	APOA1	gene
R-HSA-114608	APOH	gene
R-HSA-114608	CAP1	gene
R-HSA-114608	CLU	gene
R-HSA-114608	FGA	gene
R-HSA-114608	HSPA5	gene
R-HSA-114608	IGF1	gene
R-HSA-114608	KNG1	gene
R-HSA-114608	PLG	gene
R-HSA-114608	SERPING1	gene
R-HSA-114608	SOD1	gene
R-HSA-114608	TAGLN2	gene
R-HSA-114608	TF	gene
R-HSA-114608	THBS1	gene
R-HSA-114608	VEGFA	gene
R-HSA-114608	VWF	gene
R-HSA-389977	TUBA1A	gene
R-HSA-389977	TUBB4B	gene
R-HSA-8957275	ALB	gene
R-HSA-8957275	APOA1	gene
R-HSA-8957275	APOE	gene
R-HSA-8957275	C3	gene
R-HSA-8957275	CP	gene
R-HSA-8957275	FGA	gene
R-HSA-8957275	IL6	gene
R-HSA-8957275	KNG1	gene
R-HSA-8957275	P4HB	gene
R-HSA-8957275	SPP1	gene
R-HSA-8957275	TF	gene
R-HSA-9679191	BRD4	gene
R-HSA-9679191	NFE2L2	gene
R-HSA-9679191	VEGFA	gene
R-HSA-1912420	NOTCH1	gene
R-HSA-1912399	NOTCH1	gene
R-HSA-1912408	E2F1	gene
R-HSA-1912408	MIR150	gene
R-HSA-1912408	MIR181C	gene
R-HSA-1912408	MIR200C	gene
R-HSA-1912408	MIR34A	gene
R-HSA-1912408	MIR34C	gene
R-HSA-1912408	NOTCH1	gene
R-HSA-9757110	ABCB1	gene
R-HSA-9757110	ALB	gene
R-HSA-9757110	CYP3A4	gene
R-HSA-9757110	SERPINA6	gene
R-HSA-389957	ACTB	gene
R-HSA-389957	CCT3	gene
R-HSA-389957	CCT5	gene
R-HSA-389957	TUBA1A	gene
R-HSA-389957	TUBB4B	gene
R-HSA-391908	TBXA2R	gene
R-HSA-9857492	DBT	gene
R-HSA-9857492	DLAT	gene
R-HSA-74259	GDA	gene
R-HSA-74259	PNP	gene
R-HSA-74217	HPRT1	gene
R-HSA-74217	PNP	gene
R-HSA-9660826	C3	gene
R-HSA-9660826	HMOX1	gene
R-HSA-9660826	IL18	gene
R-HSA-9660826	IL1A	gene
R-HSA-9660826	IL1B	gene
R-HSA-5620971	BAX	gene
R-HSA-5620971	HMGB1	gene
R-HSA-5620971	IL18	gene
R-HSA-5620971	IL1A	gene
R-HSA-5620971	IL1B	gene
R-HSA-5365859	RDH13	gene
R-HSA-8876198	GDI1	gene
R-HSA-9013149	ABI1	gene
R-HSA-9013149	WASL	gene
R-HSA-9013404	ABI1	gene
R-HSA-9013423	ABI1	gene
R-HSA-8853659	SHC1	gene
R-HSA-5663220	ACTB	gene
R-HSA-5663220	TUBA1A	gene
R-HSA-5663220	TUBB4B	gene
R-HSA-5668599	PRKCD	gene
R-HSA-5663213	ABI1	gene
R-HSA-5663213	ACTB	gene
R-HSA-5663213	ACTR3	gene
R-HSA-5663213	WASL	gene
R-HSA-5626467	ACTB	gene
R-HSA-5626467	CTNNB1	gene
R-HSA-5626467	TUBA1A	gene
R-HSA-5626467	TUBB4B	gene
R-HSA-9013422	VIM	gene
R-HSA-9035034	ACTB	gene
R-HSA-9013408	NDUFS3	gene
R-HSA-9013407	DBT	gene
R-HSA-9013409	WASL	gene
R-HSA-9013406	WASL	gene
R-HSA-9013424	WASL	gene
R-HSA-1810476	RIPK3	gene
R-HSA-77075	POLR2G	gene
R-HSA-167160	POLR2G	gene
R-HSA-167162	POLR2G	gene
R-HSA-674695	POLR2G	gene
R-HSA-73776	POLR2G	gene
R-HSA-75953	POLR2G	gene
R-HSA-73779	POLR2G	gene
R-HSA-6807505	POLR2G	gene
R-HSA-9696264	CKB	gene
R-HSA-9933387	MED1	gene
R-HSA-9933387	PPARA	gene
R-HSA-1222556	ATP6V1D	gene
R-HSA-8877330	IFNG	gene
R-HSA-8936459	THBS1	gene
R-HSA-8939246	LGALS3	gene
R-HSA-8941333	LGALS3	gene
R-HSA-8949275	SPP1	gene
R-HSA-8941856	NOTCH1	gene
R-HSA-8951430	CTNNB1	gene
R-HSA-8934903	ATG5	gene
R-HSA-8934903	MAP1LC3B	gene
R-HSA-110314	DDB1	gene
R-HSA-380320	TUBA1A	gene
R-HSA-380320	TUBB4B	gene
R-HSA-380270	TUBA1A	gene
R-HSA-380270	TUBB4B	gene
R-HSA-159418	ALB	gene
R-HSA-159418	NR1H4	gene
R-HSA-159418	SLCO1B1	gene
R-HSA-437239	ACTB	gene
R-HSA-437239	TUBA1A	gene
R-HSA-437239	TUBB4B	gene
R-HSA-9708530	MIRLET7B	gene
R-HSA-9708530	MIRLET7C	gene
R-HSA-9759811	MIR200C	gene
R-HSA-9764302	CTNNB1	gene
R-HSA-977606	C3	gene
R-HSA-977606	CFH	gene
R-HSA-977606	CLU	gene
R-HSA-977606	SERPING1	gene
R-HSA-9707587	HMOX1	gene
R-HSA-9707587	NFE2L2	gene
R-HSA-3371453	HSPA5	gene
R-HSA-912694	IFNA2	gene
R-HSA-877312	IFNG	gene
R-HSA-381426	ALB	gene
R-HSA-381426	APOA1	gene
R-HSA-381426	APOE	gene
R-HSA-381426	C3	gene
R-HSA-381426	CP	gene
R-HSA-381426	FGA	gene
R-HSA-381426	IGF1	gene
R-HSA-381426	IL6	gene
R-HSA-381426	KNG1	gene
R-HSA-381426	MMP2	gene
R-HSA-381426	P4HB	gene
R-HSA-381426	PLG	gene
R-HSA-381426	SPP1	gene
R-HSA-381426	TF	gene
R-HSA-9022692	MIR132	gene
R-HSA-9825892	CDC25B	gene
R-HSA-9825892	CTNNB1	gene
R-HSA-9857377	ATP6V1D	gene
R-HSA-9824585	ACTB	gene
R-HSA-9824585	CTNNB1	gene
R-HSA-9818749	NFE2L2	gene
R-HSA-9818749	NOTCH1	gene
R-HSA-2565942	TUBA1A	gene
R-HSA-2565942	TUBB4B	gene
R-HSA-5658442	RASA1	gene
R-HSA-8934593	H19	gene
R-HSA-8934593	MIR17	gene
R-HSA-8934593	MIR18A	gene
R-HSA-5686938	FGA	gene
R-HSA-5686938	HMGB1	gene
R-HSA-5686938	LBP	gene
R-HSA-5357905	TNF	gene
R-HSA-2029482	ABI1	gene
R-HSA-2029482	ACTB	gene
R-HSA-2029482	ACTR3	gene
R-HSA-2029482	WASL	gene
R-HSA-428542	NTN1	gene
R-HSA-9845323	ACTB	gene
R-HSA-1234158	ARNT	gene
R-HSA-1234158	VEGFA	gene
R-HSA-210747	NR5A2	gene
R-HSA-210747	PTF1A	gene
R-HSA-210744	NOTCH1	gene
R-HSA-3134975	STING1	gene
R-HSA-5675482	RIPK3	gene
R-HSA-204174	DLAT	gene
R-HSA-204174	PDK4	gene
R-HSA-111457	BAX	gene
R-HSA-2500257	TUBA1A	gene
R-HSA-2500257	TUBB4B	gene
R-HSA-9648895	EIF2AK1	gene
R-HSA-975634	APOA1	gene
R-HSA-975634	APOE	gene
R-HSA-975634	LDLR	gene
R-HSA-975634	LRAT	gene
R-HSA-975634	RBP1	gene
R-HSA-975634	TTR	gene
R-HSA-1475029	CA3	gene
R-HSA-9755088	NME2	gene
R-HSA-9755088	PNP	gene
R-HSA-428890	CAP1	gene
R-HSA-2730905	SHC1	gene
R-HSA-2029485	ITPR1	gene
R-HSA-2029485	PRKCD	gene
R-HSA-418890	NTN1	gene
R-HSA-9692916	RIPK3	gene
R-HSA-9692916	STING1	gene
R-HSA-9692913	RIPK3	gene
R-HSA-9705671	HLA-A	gene
R-HSA-9705671	HLA-B	gene
R-HSA-9705671	IFNA2	gene
R-HSA-9705671	IL17A	gene
R-HSA-9705671	IRAK1	gene
R-HSA-9705671	STING1	gene
R-HSA-9754560	MAP1LC3B	gene
R-HSA-399955	SEMA3A	gene
R-HSA-5654688	SHC1	gene
R-HSA-5654699	SHC1	gene
R-HSA-5654704	SHC1	gene
R-HSA-5654719	SHC1	gene
R-HSA-2428933	IGF1	gene
R-HSA-2428933	SHC1	gene
R-HSA-180336	SHC1	gene
R-HSA-1250196	PRKCD	gene
R-HSA-1250196	SHC1	gene
R-HSA-1250347	SHC1	gene
R-HSA-3304356	TGFBR1	gene
R-HSA-1799339	SRP72	gene
R-HSA-9701898	STAT3	gene
R-HSA-9702518	NOX4	gene
R-HSA-3249367	STING1	gene
R-HSA-3065679	SENP2	gene
R-HSA-4090294	NR1H3	gene
R-HSA-4090294	NR1H4	gene
R-HSA-4090294	NR1I2	gene
R-HSA-4090294	NR5A2	gene
R-HSA-4090294	PPARA	gene
R-HSA-3899300	PARK7	gene
R-HSA-3000480	APOA1	gene
R-HSA-3000480	APOE	gene
R-HSA-3000480	COL3A1	gene
R-HSA-3000471	APOA1	gene
R-HSA-2168880	ALB	gene
R-HSA-2168880	AMBP	gene
R-HSA-2168880	APOA1	gene
R-HSA-2168880	HPX	gene
R-HSA-9668328	TUBA1A	gene
R-HSA-9668328	TUBB4B	gene
R-HSA-399954	SEMA3A	gene
R-HSA-2559582	IL1A	gene
R-HSA-2559582	IL6	gene
R-HSA-2559582	STAT3	gene
R-HSA-9662360	ACTB	gene
R-HSA-9662361	ACTB	gene
R-HSA-9662361	GSN	gene
R-HSA-2467813	TUBA1A	gene
R-HSA-2467813	TUBB4B	gene
R-HSA-74749	SHC1	gene
R-HSA-6802952	ACTB	gene
R-HSA-6802952	FGA	gene
R-HSA-6802952	VWF	gene
R-HSA-9680350	SHC1	gene
R-HSA-9680350	STAT3	gene
R-HSA-9665348	SHC1	gene
R-HSA-9664565	SHC1	gene
R-HSA-9665686	SHC1	gene
R-HSA-8851708	POLR2G	gene
R-HSA-9703465	NOX4	gene
R-HSA-5339716	CTNNB1	gene
R-HSA-9842663	SHC1	gene
R-HSA-2586552	STAT3	gene
R-HSA-8852405	MST1	gene
R-HSA-8852405	MST1R	gene
R-HSA-9673770	STAT3	gene
R-HSA-9673767	STAT3	gene
R-HSA-9656223	ACTB	gene
R-HSA-9656223	FGA	gene
R-HSA-9656223	VWF	gene
R-HSA-1433557	MMP9	gene
R-HSA-1433557	STAT3	gene
R-HSA-1839117	STAT3	gene
R-HSA-6802948	ACTB	gene
R-HSA-6802948	FGA	gene
R-HSA-6802948	VWF	gene
R-HSA-6802946	ACTB	gene
R-HSA-6802946	FGA	gene
R-HSA-6802946	VWF	gene
R-HSA-9670439	STAT3	gene
R-HSA-9649948	ACTB	gene
R-HSA-9649948	FGA	gene
R-HSA-9649948	VWF	gene
R-HSA-167044	SHC1	gene
R-HSA-198745	STAT3	gene
R-HSA-445355	ANXA2	gene
R-HSA-445355	ANXA6	gene
R-HSA-433137	SLC13A4	gene
R-HSA-9824272	CTNNB1	gene
R-HSA-9824272	NOTCH1	gene
R-HSA-9834899	CTNNB1	gene
R-HSA-1660661	ABCC1	gene
R-HSA-211994	CYP8B1	gene
R-HSA-9913635	POLG	gene
R-HSA-390522	VIM	gene
R-HSA-1614517	SUOX	gene
R-HSA-5683826	ADORA2B	gene
R-HSA-3000170	COL3A1	gene
R-HSA-3000170	THBS1	gene
R-HSA-2142816	CYP1A1	gene
R-HSA-2142816	CYP1A2	gene
R-HSA-2142816	CYP1B1	gene
R-HSA-2142816	CYP2C19	gene
R-HSA-2142816	CYP2C9	gene
R-HSA-2142770	PTGS2	gene
R-HSA-2142688	PON1	gene
R-HSA-77111	BDH1	gene
R-HSA-2142691	ABCC1	gene
R-HSA-1483166	GPD1	gene
R-HSA-1483191	PCYT1A	gene
R-HSA-1483226	CDS1	gene
R-HSA-2162123	CYP8B1	gene
R-HSA-2162123	PTGES2	gene
R-HSA-2162123	PTGS2	gene
R-HSA-8866652	USP5	gene
R-HSA-193775	CYP8B1	gene
R-HSA-193807	CYP8B1	gene
R-HSA-193807	NR1H4	gene
R-HSA-193368	CYP8B1	gene
R-HSA-193368	NR1H4	gene
R-HSA-446199	NUS1	gene
R-HSA-2142670	CYP1A1	gene
R-HSA-2142670	CYP1A2	gene
R-HSA-2142670	CYP1B1	gene
R-HSA-2142670	CYP2C19	gene
R-HSA-2142670	CYP2C9	gene
R-HSA-75876	ACSL1	gene
R-HSA-422085	GHRL	gene
R-HSA-422085	IGF1	gene
R-HSA-381771	CTNNB1	gene
R-HSA-445989	HMGB1	gene
R-HSA-445989	IRAK1	gene
R-HSA-6791462	TALDO1	gene
R-HSA-6791055	TALDO1	gene
R-HSA-8854214	MAP1LC3B	gene
R-HSA-8854214	POLG	gene
R-HSA-8866910	VEGFA	gene
R-HSA-2173791	TGFBR1	gene
R-HSA-3656532	TGFBR1	gene
R-HSA-3656535	TGFBR1	gene
R-HSA-3645790	TGFBR1	gene
R-HSA-9839394	MIR23B	gene
R-HSA-9839394	MIR27B	gene
R-HSA-9839389	TGFBR1	gene
R-HSA-168927	RIPK3	gene
R-HSA-9013957	RIPK3	gene
R-HSA-5357956	TNF	gene
R-HSA-5357786	TNF	gene
R-HSA-5626978	TNF	gene
R-HSA-5668541	TNF	gene
R-HSA-5628897	GSR	gene
R-HSA-5628897	SESN2	gene
R-HSA-6796648	POLR2G	gene
R-HSA-6803204	BAX	gene
R-HSA-6804116	E2F1	gene
R-HSA-6804114	BAX	gene
R-HSA-6804114	GADD45A	gene
R-HSA-933541	IFNA2	gene
R-HSA-975110	IRAK1	gene
R-HSA-933542	HMGB1	gene
R-HSA-2562578	RIPK3	gene
R-HSA-3295583	RIPK3	gene
R-HSA-167243	POLR2G	gene
R-HSA-166665	CLU	gene
R-HSA-1474151	DHFR	gene
R-HSA-844456	HMOX1	gene
R-HSA-844456	PANX1	gene
R-HSA-2453902	LRAT	gene
R-HSA-2453902	RBP1	gene
R-HSA-2453902	TTR	gene
R-HSA-8852276	TUBA1A	gene
R-HSA-8852276	TUBB4B	gene
R-HSA-456926	F2RL3	gene
R-HSA-428930	TBXA2R	gene
R-HSA-210993	SHC1	gene
R-HSA-168142	HMGB1	gene
R-HSA-168142	IRAK1	gene
R-HSA-168142	TLR5	gene
R-HSA-168176	HMGB1	gene
R-HSA-168176	IRAK1	gene
R-HSA-168176	TLR5	gene
R-HSA-168181	HMGB1	gene
R-HSA-168181	IRAK1	gene
R-HSA-168138	HMGB1	gene
R-HSA-168138	IRAK1	gene
R-HSA-168179	FGA	gene
R-HSA-168179	HMGB1	gene
R-HSA-168179	IRAK1	gene
R-HSA-168188	FGA	gene
R-HSA-168188	HMGB1	gene
R-HSA-168188	IRAK1	gene
R-HSA-1679131	UNC93B1	gene
R-HSA-1362277	E2F1	gene
R-HSA-1362300	E2F1	gene
R-HSA-8953750	E2F1	gene
R-HSA-8853884	CTNNB1	gene
R-HSA-8853884	IL6	gene
R-HSA-2151201	GLUD1	gene
R-HSA-2151201	MED1	gene
R-HSA-2151201	PPARA	gene
R-HSA-2151201	SOD2	gene
R-HSA-9856649	CTNNB1	gene
R-HSA-5578749	POLR2G	gene
R-HSA-9844594	PPARA	gene
R-HSA-9616222	E2F1	gene
R-HSA-9616222	STAT3	gene
R-HSA-381340	ADIPOQ	gene
R-HSA-381340	MED1	gene
R-HSA-381340	NR2F2	gene
R-HSA-381340	PPARA	gene
R-HSA-381340	TNF	gene
R-HSA-166020	LBP	gene
R-HSA-917977	ATP6V1D	gene
R-HSA-917977	TF	gene
R-HSA-9679504	MAP1LC3B	gene
R-HSA-9694676	MAP1LC3B	gene
R-HSA-1445148	ACTB	gene
R-HSA-1445148	TUBA1A	gene
R-HSA-1445148	TUBB4B	gene
R-HSA-202430	HLA-DQB1	gene
R-HSA-202430	HLA-DRB1	gene
R-HSA-9758890	ABCC1	gene
R-HSA-879518	SLCO1B1	gene
R-HSA-75109	DGAT2	gene
R-HSA-71240	IDO2	gene
R-HSA-9860927	ANXA2	gene
R-HSA-8963684	HPD	gene
R-HSA-5689603	ACTB	gene
R-HSA-5689603	TGFBR1	gene
R-HSA-5602415	UNC93B1	gene
R-HSA-5689880	TGFBR1	gene
R-HSA-5689880	USP5	gene
R-HSA-2142789	COQ9	gene
R-HSA-70635	ARG1	gene
R-HSA-70635	CPS1	gene
R-HSA-77108	BDH1	gene
R-HSA-195399	FLT1	gene
R-HSA-195399	VEGFA	gene
R-HSA-5218921	ITPR1	gene
R-HSA-5218921	PRKCD	gene
R-HSA-5218921	RASA1	gene
R-HSA-5218921	VEGFA	gene
R-HSA-5218920	CTNNB1	gene
R-HSA-8866423	P4HB	gene
R-HSA-8866427	NR1H3	gene
R-HSA-168325	POLR2G	gene
R-HSA-199220	FASN	gene
R-HSA-196836	GSTO1	gene
R-HSA-196791	GC	gene
R-HSA-381038	DNAJB9	gene
R-HSA-381038	EDEM1	gene
R-HSA-381038	SHC1	gene
R-HSA-450302	IRAK1	gene
R-HSA-2046106	ACSL1	gene
R-HSA-2046106	FADS1	gene
R-HSA-2046106	FADS2	gene
R-HSA-418457	ITPR1	gene
R-HSA-72086	POLR2G	gene
R-HSA-72163	POLR2G	gene
R-HSA-72165	POLR2G	gene
R-HSA-77288	HADHA	gene
R-HSA-372708	FGA	gene
R-HSA-372708	VWF	gene
R-HSA-209543	IRAK1	gene
R-HSA-109581	R-HSA-109606	pathway
R-HSA-109581	R-HSA-75153	pathway
R-HSA-109606	R-HSA-111453	pathway
R-HSA-109606	R-HSA-111471	pathway
R-HSA-109606	R-HSA-114294	pathway
R-HSA-109606	R-HSA-114452	pathway
R-HSA-75153	R-HSA-111465	pathway
R-HSA-75153	R-HSA-140342	pathway
R-HSA-109582	R-HSA-140877	pathway
R-HSA-109582	R-HSA-202733	pathway
R-HSA-109582	R-HSA-418346	pathway
R-HSA-109582	R-HSA-75205	pathway
R-HSA-109582	R-HSA-75892	pathway
R-HSA-109582	R-HSA-76002	pathway
R-HSA-109582	R-HSA-983231	pathway
R-HSA-140877	R-HSA-140834	pathway
R-HSA-140877	R-HSA-140837	pathway
R-HSA-140877	R-HSA-140875	pathway
R-HSA-202733	R-HSA-210993	pathway
R-HSA-418346	R-HSA-392154	pathway
R-HSA-418346	R-HSA-418360	pathway
R-HSA-76002	R-HSA-114508	pathway
R-HSA-76002	R-HSA-392518	pathway
R-HSA-76002	R-HSA-430116	pathway
R-HSA-76002	R-HSA-456926	pathway
R-HSA-76002	R-HSA-76005	pathway
R-HSA-76002	R-HSA-76009	pathway
R-HSA-983231	R-HSA-983189	pathway
R-HSA-111471	R-HSA-111457	pathway
R-HSA-114452	R-HSA-111448	pathway
R-HSA-114452	R-HSA-139915	pathway
R-HSA-111465	R-HSA-264870	pathway
R-HSA-111465	R-HSA-351906	pathway
R-HSA-111997	R-HSA-111933	pathway
R-HSA-112307	R-HSA-112303	pathway
R-HSA-112314	R-HSA-442755	pathway
R-HSA-442755	R-HSA-9609736	pathway
R-HSA-442755	R-HSA-9619483	pathway
R-HSA-112315	R-HSA-112314	pathway
R-HSA-112316	R-HSA-112307	pathway
R-HSA-112316	R-HSA-112315	pathway
R-HSA-112316	R-HSA-6794362	pathway
R-HSA-6794362	R-HSA-6794361	pathway
R-HSA-112409	R-HSA-110056	pathway
R-HSA-112409	R-HSA-112411	pathway
R-HSA-1169410	R-HSA-9833482	pathway
R-HSA-1226099	R-HSA-5655253	pathway
R-HSA-1226099	R-HSA-5655302	pathway
R-HSA-5655253	R-HSA-8851708	pathway
R-HSA-5655302	R-HSA-1839117	pathway
R-HSA-1227986	R-HSA-1250196	pathway
R-HSA-1227990	R-HSA-9634285	pathway
R-HSA-1227990	R-HSA-9664565	pathway
R-HSA-1227990	R-HSA-9665348	pathway
R-HSA-1227990	R-HSA-9665686	pathway
R-HSA-1234174	R-HSA-1234158	pathway
R-HSA-1236394	R-HSA-1250347	pathway
R-HSA-1236394	R-HSA-1251985	pathway
R-HSA-1236975	R-HSA-1236974	pathway
R-HSA-1236975	R-HSA-1236977	pathway
R-HSA-1257604	R-HSA-199418	pathway
R-HSA-1257604	R-HSA-6807070	pathway
R-HSA-199418	R-HSA-6811558	pathway
R-HSA-6807070	R-HSA-8948700	pathway
R-HSA-1266738	R-HSA-186712	pathway
R-HSA-1266738	R-HSA-452723	pathway
R-HSA-1266738	R-HSA-525793	pathway
R-HSA-1266738	R-HSA-5619507	pathway
R-HSA-1266738	R-HSA-6805567	pathway
R-HSA-1266738	R-HSA-9616222	pathway
R-HSA-1266738	R-HSA-9675108	pathway
R-HSA-1266738	R-HSA-9730414	pathway
R-HSA-1266738	R-HSA-9733709	pathway
R-HSA-1266738	R-HSA-9734767	pathway
R-HSA-1266738	R-HSA-9758941	pathway
R-HSA-1266738	R-HSA-9816359	pathway
R-HSA-1266738	R-HSA-9830369	pathway
R-HSA-1266738	R-HSA-9843745	pathway
R-HSA-186712	R-HSA-210744	pathway
R-HSA-186712	R-HSA-210747	pathway
R-HSA-452723	R-HSA-2892247	pathway
R-HSA-5619507	R-HSA-5617472	pathway
R-HSA-6805567	R-HSA-6809371	pathway
R-HSA-9675108	R-HSA-422475	pathway
R-HSA-9730414	R-HSA-9856649	pathway
R-HSA-9730414	R-HSA-9856651	pathway
R-HSA-9734767	R-HSA-9820448	pathway
R-HSA-9758941	R-HSA-9754189	pathway
R-HSA-9758941	R-HSA-9793380	pathway
R-HSA-9758941	R-HSA-9796292	pathway
R-HSA-9758941	R-HSA-9823730	pathway
R-HSA-9758941	R-HSA-9834899	pathway
R-HSA-9816359	R-HSA-9820841	pathway
R-HSA-9830369	R-HSA-9830364	pathway
R-HSA-9843745	R-HSA-381340	pathway
R-HSA-9843745	R-HSA-9843743	pathway
R-HSA-1280215	R-HSA-449147	pathway
R-HSA-1280215	R-HSA-5668541	pathway
R-HSA-1280215	R-HSA-913531	pathway
R-HSA-1280215	R-HSA-9674555	pathway
R-HSA-1280215	R-HSA-9680350	pathway
R-HSA-1280215	R-HSA-982772	pathway
R-HSA-449147	R-HSA-1266695	pathway
R-HSA-449147	R-HSA-446652	pathway
R-HSA-449147	R-HSA-447115	pathway
R-HSA-449147	R-HSA-448424	pathway
R-HSA-449147	R-HSA-449836	pathway
R-HSA-449147	R-HSA-451927	pathway
R-HSA-449147	R-HSA-512988	pathway
R-HSA-449147	R-HSA-6783589	pathway
R-HSA-449147	R-HSA-6783783	pathway
R-HSA-449147	R-HSA-6785807	pathway
R-HSA-449147	R-HSA-8854691	pathway
R-HSA-449147	R-HSA-912526	pathway
R-HSA-913531	R-HSA-1169410	pathway
R-HSA-913531	R-HSA-877300	pathway
R-HSA-913531	R-HSA-909733	pathway
R-HSA-913531	R-HSA-9909505	pathway
R-HSA-9674555	R-HSA-9705462	pathway
R-HSA-1280218	R-HSA-198933	pathway
R-HSA-1280218	R-HSA-202403	pathway
R-HSA-1280218	R-HSA-2132295	pathway
R-HSA-1280218	R-HSA-388841	pathway
R-HSA-1280218	R-HSA-983169	pathway
R-HSA-1280218	R-HSA-983705	pathway
R-HSA-202403	R-HSA-202424	pathway
R-HSA-202403	R-HSA-202427	pathway
R-HSA-202403	R-HSA-202430	pathway
R-HSA-202403	R-HSA-202433	pathway
R-HSA-388841	R-HSA-389948	pathway
R-HSA-983169	R-HSA-1236975	pathway
R-HSA-983169	R-HSA-983168	pathway
R-HSA-983169	R-HSA-983170	pathway
R-HSA-983705	R-HSA-983695	pathway
R-HSA-1428517	R-HSA-611105	pathway
R-HSA-1428517	R-HSA-70268	pathway
R-HSA-1428517	R-HSA-71403	pathway
R-HSA-611105	R-HSA-6799198	pathway
R-HSA-611105	R-HSA-9856872	pathway
R-HSA-70268	R-HSA-9861559	pathway
R-HSA-70268	R-HSA-9861718	pathway
R-HSA-71403	R-HSA-9853506	pathway
R-HSA-1430728	R-HSA-1428517	pathway
R-HSA-1430728	R-HSA-1475029	pathway
R-HSA-1430728	R-HSA-15869	pathway
R-HSA-1430728	R-HSA-163685	pathway
R-HSA-1430728	R-HSA-189445	pathway
R-HSA-1430728	R-HSA-196854	pathway
R-HSA-1430728	R-HSA-202131	pathway
R-HSA-1430728	R-HSA-211859	pathway
R-HSA-1430728	R-HSA-556833	pathway
R-HSA-1430728	R-HSA-71291	pathway
R-HSA-1430728	R-HSA-71387	pathway
R-HSA-15869	R-HSA-499943	pathway
R-HSA-15869	R-HSA-8956319	pathway
R-HSA-15869	R-HSA-8956321	pathway
R-HSA-163685	R-HSA-163680	pathway
R-HSA-163685	R-HSA-163754	pathway
R-HSA-163685	R-HSA-163765	pathway
R-HSA-163685	R-HSA-422356	pathway
R-HSA-189445	R-HSA-189451	pathway
R-HSA-189445	R-HSA-189483	pathway
R-HSA-196854	R-HSA-196849	pathway
R-HSA-196854	R-HSA-6806667	pathway
R-HSA-196854	R-HSA-8978934	pathway
R-HSA-202131	R-HSA-203641	pathway
R-HSA-211859	R-HSA-156580	pathway
R-HSA-211859	R-HSA-211945	pathway
R-HSA-211859	R-HSA-5423646	pathway
R-HSA-556833	R-HSA-1483257	pathway
R-HSA-556833	R-HSA-400206	pathway
R-HSA-556833	R-HSA-428157	pathway
R-HSA-556833	R-HSA-74182	pathway
R-HSA-556833	R-HSA-8957322	pathway
R-HSA-556833	R-HSA-8978868	pathway
R-HSA-556833	R-HSA-8979227	pathway
R-HSA-556833	R-HSA-9018678	pathway
R-HSA-71291	R-HSA-1614635	pathway
R-HSA-71291	R-HSA-2408522	pathway
R-HSA-71291	R-HSA-389661	pathway
R-HSA-71291	R-HSA-70635	pathway
R-HSA-71291	R-HSA-70895	pathway
R-HSA-71291	R-HSA-71064	pathway
R-HSA-71291	R-HSA-71240	pathway
R-HSA-71291	R-HSA-71262	pathway
R-HSA-71291	R-HSA-71288	pathway
R-HSA-71291	R-HSA-8963691	pathway
R-HSA-71291	R-HSA-8963693	pathway
R-HSA-71291	R-HSA-8964539	pathway
R-HSA-71291	R-HSA-8964540	pathway
R-HSA-71387	R-HSA-5652084	pathway
R-HSA-71387	R-HSA-5661270	pathway
R-HSA-71387	R-HSA-70326	pathway
R-HSA-71387	R-HSA-70370	pathway
R-HSA-71387	R-HSA-71336	pathway
R-HSA-71387	R-HSA-8982491	pathway
R-HSA-1461973	R-HSA-1461957	pathway
R-HSA-1474228	R-HSA-1442490	pathway
R-HSA-1474228	R-HSA-1592389	pathway
R-HSA-1474244	R-HSA-1474228	pathway
R-HSA-1474244	R-HSA-1474290	pathway
R-HSA-1474244	R-HSA-216083	pathway
R-HSA-1474244	R-HSA-3000171	pathway
R-HSA-1474244	R-HSA-3000178	pathway
R-HSA-1474290	R-HSA-1650814	pathway
R-HSA-1474290	R-HSA-2022090	pathway
R-HSA-3000171	R-HSA-3000170	pathway
R-HSA-3000171	R-HSA-9913351	pathway
R-HSA-1650814	R-HSA-8948216	pathway
R-HSA-2022090	R-HSA-2243919	pathway
R-HSA-1483206	R-HSA-1482798	pathway
R-HSA-1483206	R-HSA-1482883	pathway
R-HSA-1483206	R-HSA-1483166	pathway
R-HSA-1483206	R-HSA-1483191	pathway
R-HSA-1483206	R-HSA-1483226	pathway
R-HSA-1483257	R-HSA-1483206	pathway
R-HSA-1489509	R-HSA-111997	pathway
R-HSA-1500931	R-HSA-373753	pathway
R-HSA-1500931	R-HSA-446728	pathway
R-HSA-446728	R-HSA-421270	pathway
R-HSA-446728	R-HSA-446353	pathway
R-HSA-1538133	R-HSA-1362277	pathway
R-HSA-1538133	R-HSA-1362300	pathway
R-HSA-156580	R-HSA-156581	pathway
R-HSA-156580	R-HSA-156582	pathway
R-HSA-156580	R-HSA-156584	pathway
R-HSA-156580	R-HSA-156588	pathway
R-HSA-156580	R-HSA-156590	pathway
R-HSA-156590	R-HSA-174403	pathway
R-HSA-157118	R-HSA-1912422	pathway
R-HSA-157118	R-HSA-1980143	pathway
R-HSA-157118	R-HSA-9012852	pathway
R-HSA-157118	R-HSA-9013694	pathway
R-HSA-1912422	R-HSA-1912399	pathway
R-HSA-1912422	R-HSA-1912408	pathway
R-HSA-1912422	R-HSA-1912420	pathway
R-HSA-1980143	R-HSA-2122947	pathway
R-HSA-1980143	R-HSA-2122948	pathway
R-HSA-9012852	R-HSA-9013508	pathway
R-HSA-9013694	R-HSA-9013695	pathway
R-HSA-157579	R-HSA-9670095	pathway
R-HSA-157858	R-HSA-190828	pathway
R-HSA-190828	R-HSA-196025	pathway
R-HSA-190828	R-HSA-190840	pathway
R-HSA-8956319	R-HSA-74259	pathway
R-HSA-8956321	R-HSA-74217	pathway
R-HSA-1592230	R-HSA-2151201	pathway
R-HSA-1592230	R-HSA-8949613	pathway
R-HSA-1606322	R-HSA-1810476	pathway
R-HSA-1614558	R-HSA-1614517	pathway
R-HSA-1614635	R-HSA-1237112	pathway
R-HSA-1614635	R-HSA-1614558	pathway
R-HSA-162582	R-HSA-157118	pathway
R-HSA-162582	R-HSA-195721	pathway
R-HSA-162582	R-HSA-2586552	pathway
R-HSA-162582	R-HSA-354192	pathway
R-HSA-162582	R-HSA-372790	pathway
R-HSA-162582	R-HSA-5358351	pathway
R-HSA-162582	R-HSA-5683057	pathway
R-HSA-162582	R-HSA-73887	pathway
R-HSA-162582	R-HSA-9006335	pathway
R-HSA-162582	R-HSA-9006925	pathway
R-HSA-162582	R-HSA-9006927	pathway
R-HSA-162582	R-HSA-9006931	pathway
R-HSA-162582	R-HSA-9006934	pathway
R-HSA-162582	R-HSA-9006936	pathway
R-HSA-162582	R-HSA-9716542	pathway
R-HSA-195721	R-HSA-195253	pathway
R-HSA-195721	R-HSA-201681	pathway
R-HSA-195721	R-HSA-3858494	pathway
R-HSA-354192	R-HSA-354194	pathway
R-HSA-354192	R-HSA-372708	pathway
R-HSA-372790	R-HSA-388396	pathway
R-HSA-372790	R-HSA-500792	pathway
R-HSA-5358351	R-HSA-5358346	pathway
R-HSA-5358351	R-HSA-5610787	pathway
R-HSA-5683057	R-HSA-5684996	pathway
R-HSA-5683057	R-HSA-5687128	pathway
R-HSA-73887	R-HSA-193704	pathway
R-HSA-73887	R-HSA-75893	pathway
R-HSA-9006335	R-HSA-9027284	pathway
R-HSA-9006925	R-HSA-1257604	pathway
R-HSA-9006925	R-HSA-1489509	pathway
R-HSA-9006927	R-HSA-8848021	pathway
R-HSA-9006931	R-HSA-5362517	pathway
R-HSA-9006931	R-HSA-8939211	pathway
R-HSA-9006931	R-HSA-9024446	pathway
R-HSA-9006934	R-HSA-1227986	pathway
R-HSA-9006934	R-HSA-1236394	pathway
R-HSA-9006934	R-HSA-1433557	pathway
R-HSA-9006934	R-HSA-166520	pathway
R-HSA-9006934	R-HSA-177929	pathway
R-HSA-9006934	R-HSA-186797	pathway
R-HSA-9006934	R-HSA-190236	pathway
R-HSA-9006934	R-HSA-194138	pathway
R-HSA-9006934	R-HSA-201556	pathway
R-HSA-9006934	R-HSA-2404192	pathway
R-HSA-9006934	R-HSA-6806834	pathway
R-HSA-9006934	R-HSA-74752	pathway
R-HSA-9006934	R-HSA-8852405	pathway
R-HSA-9006934	R-HSA-9842663	pathway
R-HSA-9006936	R-HSA-170834	pathway
R-HSA-9006936	R-HSA-9839373	pathway
R-HSA-9716542	R-HSA-194315	pathway
R-HSA-162906	R-HSA-164940	pathway
R-HSA-162906	R-HSA-167152	pathway
R-HSA-162906	R-HSA-167160	pathway
R-HSA-162906	R-HSA-167161	pathway
R-HSA-162906	R-HSA-167162	pathway
R-HSA-162906	R-HSA-167238	pathway
R-HSA-162906	R-HSA-167243	pathway
R-HSA-162906	R-HSA-167287	pathway
R-HSA-162906	R-HSA-167290	pathway
R-HSA-162906	R-HSA-167158	pathway
R-HSA-162906	R-HSA-167242	pathway
R-HSA-162906	R-HSA-167200	pathway
R-HSA-1632852	R-HSA-9663891	pathway
R-HSA-9663891	R-HSA-5205647	pathway
R-HSA-9663891	R-HSA-9646399	pathway
R-HSA-9663891	R-HSA-9664873	pathway
R-HSA-422356	R-HSA-381676	pathway
R-HSA-422356	R-HSA-399997	pathway
R-HSA-1640170	R-HSA-69278	pathway
R-HSA-1640170	R-HSA-73886	pathway
R-HSA-69278	R-HSA-453274	pathway
R-HSA-69278	R-HSA-453279	pathway
R-HSA-69278	R-HSA-68886	pathway
R-HSA-69278	R-HSA-69242	pathway
R-HSA-73886	R-HSA-157579	pathway
R-HSA-1643685	R-HSA-5260271	pathway
R-HSA-1643685	R-HSA-5619115	pathway
R-HSA-1643685	R-HSA-5663202	pathway
R-HSA-1643685	R-HSA-5663205	pathway
R-HSA-1643685	R-HSA-5668914	pathway
R-HSA-1643685	R-HSA-9645723	pathway
R-HSA-1643685	R-HSA-9671793	pathway
R-HSA-1643685	R-HSA-9675126	pathway
R-HSA-1643685	R-HSA-9675143	pathway
R-HSA-5260271	R-HSA-5602358	pathway
R-HSA-5619115	R-HSA-5619084	pathway
R-HSA-5619115	R-HSA-5619102	pathway
R-HSA-5663202	R-HSA-1226099	pathway
R-HSA-5663202	R-HSA-1227990	pathway
R-HSA-5663202	R-HSA-1643713	pathway
R-HSA-5663202	R-HSA-2644603	pathway
R-HSA-5663202	R-HSA-3304351	pathway
R-HSA-5663202	R-HSA-4791275	pathway
R-HSA-5663202	R-HSA-5387390	pathway
R-HSA-5663202	R-HSA-6802957	pathway
R-HSA-5663202	R-HSA-9669938	pathway
R-HSA-5663202	R-HSA-9671555	pathway
R-HSA-5663202	R-HSA-9682385	pathway
R-HSA-5663202	R-HSA-9700206	pathway
R-HSA-5663205	R-HSA-9824439	pathway
R-HSA-5663205	R-HSA-9824443	pathway
R-HSA-5663205	R-HSA-9824446	pathway
R-HSA-5668914	R-HSA-2160456	pathway
R-HSA-5668914	R-HSA-3296482	pathway
R-HSA-5668914	R-HSA-3781865	pathway
R-HSA-5668914	R-HSA-5579029	pathway
R-HSA-5668914	R-HSA-5663084	pathway
R-HSA-5668914	R-HSA-9735804	pathway
R-HSA-5668914	R-HSA-9865118	pathway
R-HSA-9645723	R-HSA-9693928	pathway
R-HSA-9645723	R-HSA-9734009	pathway
R-HSA-9671793	R-HSA-9651496	pathway
R-HSA-9671793	R-HSA-9823587	pathway
R-HSA-9675126	R-HSA-9687139	pathway
R-HSA-9675143	R-HSA-2474795	pathway
R-HSA-1643713	R-HSA-5637812	pathway
R-HSA-1643713	R-HSA-5637815	pathway
R-HSA-5637812	R-HSA-5637810	pathway
R-HSA-5637815	R-HSA-1236382	pathway
R-HSA-1655829	R-HSA-2426168	pathway
R-HSA-166016	R-HSA-166020	pathway
R-HSA-166016	R-HSA-166058	pathway
R-HSA-166016	R-HSA-2562578	pathway
R-HSA-166016	R-HSA-937041	pathway
R-HSA-168898	R-HSA-937039	pathway
R-HSA-168898	R-HSA-975155	pathway
R-HSA-168898	R-HSA-975871	pathway
R-HSA-168898	R-HSA-166016	pathway
R-HSA-168898	R-HSA-1679131	pathway
R-HSA-168898	R-HSA-168138	pathway
R-HSA-168898	R-HSA-168142	pathway
R-HSA-168898	R-HSA-168164	pathway
R-HSA-168898	R-HSA-168176	pathway
R-HSA-168898	R-HSA-168181	pathway
R-HSA-168898	R-HSA-181438	pathway
R-HSA-168898	R-HSA-5686938	pathway
R-HSA-168898	R-HSA-445989	pathway
R-HSA-166520	R-HSA-187037	pathway
R-HSA-166520	R-HSA-9006115	pathway
R-HSA-166520	R-HSA-9034015	pathway
R-HSA-187037	R-HSA-198745	pathway
R-HSA-187037	R-HSA-167044	pathway
R-HSA-187037	R-HSA-9031628	pathway
R-HSA-9006115	R-HSA-9026519	pathway
R-HSA-9034015	R-HSA-9034864	pathway
R-HSA-9034015	R-HSA-9603505	pathway
R-HSA-166658	R-HSA-166663	pathway
R-HSA-166658	R-HSA-166665	pathway
R-HSA-166658	R-HSA-174577	pathway
R-HSA-166658	R-HSA-977606	pathway
R-HSA-166663	R-HSA-173736	pathway
R-HSA-166663	R-HSA-173623	pathway
R-HSA-975155	R-HSA-975110	pathway
R-HSA-975155	R-HSA-975144	pathway
R-HSA-168164	R-HSA-168927	pathway
R-HSA-168164	R-HSA-9013957	pathway
R-HSA-168249	R-HSA-1222556	pathway
R-HSA-168249	R-HSA-166658	pathway
R-HSA-168249	R-HSA-168643	pathway
R-HSA-168249	R-HSA-168898	pathway
R-HSA-168249	R-HSA-168928	pathway
R-HSA-168249	R-HSA-1834949	pathway
R-HSA-168249	R-HSA-2029480	pathway
R-HSA-168249	R-HSA-2172127	pathway
R-HSA-168249	R-HSA-2454202	pathway
R-HSA-168249	R-HSA-5621481	pathway
R-HSA-168249	R-HSA-6798695	pathway
R-HSA-168249	R-HSA-6803157	pathway
R-HSA-168249	R-HSA-879415	pathway
R-HSA-168643	R-HSA-168638	pathway
R-HSA-168643	R-HSA-622312	pathway
R-HSA-168928	R-HSA-933541	pathway
R-HSA-168928	R-HSA-933542	pathway
R-HSA-168928	R-HSA-936440	pathway
R-HSA-1834949	R-HSA-1606322	pathway
R-HSA-1834949	R-HSA-1834941	pathway
R-HSA-1834949	R-HSA-3134973	pathway
R-HSA-1834949	R-HSA-3134975	pathway
R-HSA-2029480	R-HSA-2029482	pathway
R-HSA-2029480	R-HSA-2029485	pathway
R-HSA-2172127	R-HSA-2424491	pathway
R-HSA-2454202	R-HSA-2730905	pathway
R-HSA-2454202	R-HSA-2871796	pathway
R-HSA-2454202	R-HSA-2871809	pathway
R-HSA-5621481	R-HSA-5607764	pathway
R-HSA-6803157	R-HSA-1461973	pathway
R-HSA-6803157	R-HSA-6799990	pathway
R-HSA-168255	R-HSA-168316	pathway
R-HSA-168255	R-HSA-168325	pathway
R-HSA-168256	R-HSA-1280215	pathway
R-HSA-168256	R-HSA-1280218	pathway
R-HSA-168256	R-HSA-168249	pathway
R-HSA-622312	R-HSA-844456	pathway
R-HSA-181438	R-HSA-168179	pathway
R-HSA-181438	R-HSA-168188	pathway
R-HSA-170834	R-HSA-2173789	pathway
R-HSA-170834	R-HSA-2173791	pathway
R-HSA-2173789	R-HSA-2173788	pathway
R-HSA-174824	R-HSA-8963898	pathway
R-HSA-174824	R-HSA-8963899	pathway
R-HSA-174824	R-HSA-8964043	pathway
R-HSA-8963898	R-HSA-8866423	pathway
R-HSA-8963898	R-HSA-8963888	pathway
R-HSA-8963898	R-HSA-8963896	pathway
R-HSA-8963899	R-HSA-8963901	pathway
R-HSA-8963899	R-HSA-8964041	pathway
R-HSA-8963899	R-HSA-8964058	pathway
R-HSA-8964043	R-HSA-8866427	pathway
R-HSA-8964043	R-HSA-8964011	pathway
R-HSA-8964043	R-HSA-8964026	pathway
R-HSA-8964043	R-HSA-8964038	pathway
R-HSA-177929	R-HSA-180336	pathway
R-HSA-1834941	R-HSA-3249367	pathway
R-HSA-1834941	R-HSA-3270619	pathway
R-HSA-1852241	R-HSA-1592230	pathway
R-HSA-1852241	R-HSA-5617833	pathway
R-HSA-5617833	R-HSA-5620912	pathway
R-HSA-5617833	R-HSA-5620920	pathway
R-HSA-5617833	R-HSA-5620924	pathway
R-HSA-186797	R-HSA-186763	pathway
R-HSA-190236	R-HSA-5654736	pathway
R-HSA-190236	R-HSA-5654738	pathway
R-HSA-190236	R-HSA-5654741	pathway
R-HSA-190236	R-HSA-5654743	pathway
R-HSA-5654736	R-HSA-5654688	pathway
R-HSA-5654738	R-HSA-6803529	pathway
R-HSA-5654738	R-HSA-5654699	pathway
R-HSA-5654741	R-HSA-5654704	pathway
R-HSA-5654743	R-HSA-5654719	pathway
R-HSA-193639	R-HSA-209543	pathway
R-HSA-193639	R-HSA-209560	pathway
R-HSA-193704	R-HSA-193639	pathway
R-HSA-194068	R-HSA-159418	pathway
R-HSA-194068	R-HSA-193368	pathway
R-HSA-194068	R-HSA-193775	pathway
R-HSA-194068	R-HSA-193807	pathway
R-HSA-194138	R-HSA-194306	pathway
R-HSA-194138	R-HSA-194313	pathway
R-HSA-194138	R-HSA-4420097	pathway
R-HSA-194313	R-HSA-195399	pathway
R-HSA-4420097	R-HSA-5218920	pathway
R-HSA-4420097	R-HSA-5218921	pathway
R-HSA-194315	R-HSA-195258	pathway
R-HSA-194315	R-HSA-9012999	pathway
R-HSA-195258	R-HSA-5626467	pathway
R-HSA-195258	R-HSA-5663213	pathway
R-HSA-195258	R-HSA-5663220	pathway
R-HSA-195258	R-HSA-5668599	pathway
R-HSA-9012999	R-HSA-9013148	pathway
R-HSA-9012999	R-HSA-9013149	pathway
R-HSA-9012999	R-HSA-9013404	pathway
R-HSA-9012999	R-HSA-9013406	pathway
R-HSA-9012999	R-HSA-9013407	pathway
R-HSA-9012999	R-HSA-9013408	pathway
R-HSA-9012999	R-HSA-9013409	pathway
R-HSA-9012999	R-HSA-9013423	pathway
R-HSA-9012999	R-HSA-9013424	pathway
R-HSA-9012999	R-HSA-9035034	pathway
R-HSA-9012999	R-HSA-9696264	pathway
R-HSA-9012999	R-HSA-9013422	pathway
R-HSA-195253	R-HSA-196299	pathway
R-HSA-201681	R-HSA-201722	pathway
R-HSA-201681	R-HSA-3769402	pathway
R-HSA-201681	R-HSA-4641262	pathway
R-HSA-3858494	R-HSA-4086398	pathway
R-HSA-196071	R-HSA-194002	pathway
R-HSA-196741	R-HSA-9758890	pathway
R-HSA-196849	R-HSA-196741	pathway
R-HSA-196849	R-HSA-196757	pathway
R-HSA-196849	R-HSA-196780	pathway
R-HSA-196849	R-HSA-196836	pathway
R-HSA-196849	R-HSA-199220	pathway
R-HSA-8978934	R-HSA-1474151	pathway
R-HSA-8978934	R-HSA-2142789	pathway
R-HSA-199991	R-HSA-1445148	pathway
R-HSA-199991	R-HSA-157858	pathway
R-HSA-199991	R-HSA-199992	pathway
R-HSA-199991	R-HSA-6811442	pathway
R-HSA-199991	R-HSA-8856828	pathway
R-HSA-199991	R-HSA-9007101	pathway
R-HSA-199992	R-HSA-432722	pathway
R-HSA-6811442	R-HSA-8856688	pathway
R-HSA-8856828	R-HSA-8856825	pathway
R-HSA-9007101	R-HSA-8854214	pathway
R-HSA-9007101	R-HSA-8876198	pathway
R-HSA-201556	R-HSA-9701898	pathway
R-HSA-201722	R-HSA-4411364	pathway
R-HSA-2046104	R-HSA-2046105	pathway
R-HSA-2046104	R-HSA-2046106	pathway
R-HSA-211000	R-HSA-203927	pathway
R-HSA-211000	R-HSA-5578749	pathway
R-HSA-211000	R-HSA-5601884	pathway
R-HSA-211945	R-HSA-211897	pathway
R-HSA-211945	R-HSA-217271	pathway
R-HSA-211945	R-HSA-8937144	pathway
R-HSA-211897	R-HSA-211935	pathway
R-HSA-211897	R-HSA-211979	pathway
R-HSA-211897	R-HSA-211957	pathway
R-HSA-211897	R-HSA-211999	pathway
R-HSA-211897	R-HSA-211994	pathway
R-HSA-212165	R-HSA-5250913	pathway
R-HSA-212165	R-HSA-9842860	pathway
R-HSA-212165	R-HSA-9917777	pathway
R-HSA-5250913	R-HSA-5250924	pathway
R-HSA-9842860	R-HSA-9845323	pathway
R-HSA-9917777	R-HSA-9772755	pathway
R-HSA-9917777	R-HSA-9818564	pathway
R-HSA-212436	R-HSA-350054	pathway
R-HSA-212436	R-HSA-3700989	pathway
R-HSA-212436	R-HSA-383280	pathway
R-HSA-212436	R-HSA-8853884	pathway
R-HSA-212436	R-HSA-8864260	pathway
R-HSA-212436	R-HSA-8878159	pathway
R-HSA-212436	R-HSA-8878166	pathway
R-HSA-212436	R-HSA-8878171	pathway
R-HSA-212436	R-HSA-8953750	pathway
R-HSA-212436	R-HSA-8986944	pathway
R-HSA-212436	R-HSA-9614085	pathway
R-HSA-212436	R-HSA-9634815	pathway
R-HSA-3700989	R-HSA-5628897	pathway
R-HSA-3700989	R-HSA-6796648	pathway
R-HSA-3700989	R-HSA-6804114	pathway
R-HSA-3700989	R-HSA-6804116	pathway
R-HSA-3700989	R-HSA-6803204	pathway
R-HSA-8864260	R-HSA-8866910	pathway
R-HSA-8878159	R-HSA-8941856	pathway
R-HSA-8878159	R-HSA-8949275	pathway
R-HSA-8878159	R-HSA-8951430	pathway
R-HSA-8878166	R-HSA-8941333	pathway
R-HSA-8878171	R-HSA-8877330	pathway
R-HSA-8878171	R-HSA-8934593	pathway
R-HSA-8878171	R-HSA-8936459	pathway
R-HSA-8878171	R-HSA-8939246	pathway
R-HSA-8986944	R-HSA-9022692	pathway
R-HSA-8986944	R-HSA-9022699	pathway
R-HSA-9614085	R-HSA-9615017	pathway
R-HSA-9614085	R-HSA-9617828	pathway
R-HSA-9634815	R-HSA-9768919	pathway
R-HSA-2142753	R-HSA-2142670	pathway
R-HSA-2142753	R-HSA-2142688	pathway
R-HSA-2142753	R-HSA-2142691	pathway
R-HSA-2142753	R-HSA-2142770	pathway
R-HSA-2142753	R-HSA-2142816	pathway
R-HSA-2142753	R-HSA-2162123	pathway
R-HSA-2161522	R-HSA-2161517	pathway
R-HSA-2173782	R-HSA-2168880	pathway
R-HSA-2173782	R-HSA-3000471	pathway
R-HSA-2173782	R-HSA-3000480	pathway
R-HSA-2187338	R-HSA-2453902	pathway
R-HSA-2187338	R-HSA-2514856	pathway
R-HSA-2187338	R-HSA-975634	pathway
R-HSA-2514856	R-HSA-2514859	pathway
R-HSA-2262752	R-HSA-1234174	pathway
R-HSA-2262752	R-HSA-2559583	pathway
R-HSA-2262752	R-HSA-3371497	pathway
R-HSA-2262752	R-HSA-3371556	pathway
R-HSA-2262752	R-HSA-381119	pathway
R-HSA-2262752	R-HSA-9648895	pathway
R-HSA-2262752	R-HSA-9707616	pathway
R-HSA-2262752	R-HSA-9711097	pathway
R-HSA-2262752	R-HSA-9711123	pathway
R-HSA-2262752	R-HSA-9840373	pathway
R-HSA-2262752	R-HSA-9841251	pathway
R-HSA-2559583	R-HSA-2559580	pathway
R-HSA-2559583	R-HSA-2559582	pathway
R-HSA-2559583	R-HSA-2559585	pathway
R-HSA-3371556	R-HSA-3371453	pathway
R-HSA-381119	R-HSA-381033	pathway
R-HSA-381119	R-HSA-381042	pathway
R-HSA-381119	R-HSA-381070	pathway
R-HSA-381119	R-HSA-8874177	pathway
R-HSA-9711097	R-HSA-9639288	pathway
R-HSA-9711123	R-HSA-3299685	pathway
R-HSA-9711123	R-HSA-9707564	pathway
R-HSA-9711123	R-HSA-9755511	pathway
R-HSA-2404192	R-HSA-2428924	pathway
R-HSA-2428924	R-HSA-2428928	pathway
R-HSA-2428924	R-HSA-2428933	pathway
R-HSA-2408522	R-HSA-2408508	pathway
R-HSA-2408522	R-HSA-2408550	pathway
R-HSA-2453864	R-HSA-9918442	pathway
R-HSA-2453864	R-HSA-9918449	pathway
R-HSA-2474795	R-HSA-2453864	pathway
R-HSA-2555396	R-HSA-2467813	pathway
R-HSA-2555396	R-HSA-9668328	pathway
R-HSA-2644602	R-HSA-2644606	pathway
R-HSA-2644603	R-HSA-2644602	pathway
R-HSA-2644603	R-HSA-2644605	pathway
R-HSA-2644603	R-HSA-2660825	pathway
R-HSA-2644603	R-HSA-2691230	pathway
R-HSA-2644603	R-HSA-2894858	pathway
R-HSA-2644605	R-HSA-2644607	pathway
R-HSA-2660825	R-HSA-2660826	pathway
R-HSA-2691230	R-HSA-2691232	pathway
R-HSA-2894858	R-HSA-2894862	pathway
R-HSA-2672351	R-HSA-3295583	pathway
R-HSA-2682334	R-HSA-3928662	pathway
R-HSA-2682334	R-HSA-3928665	pathway
R-HSA-2980736	R-HSA-2022377	pathway
R-HSA-2980736	R-HSA-264876	pathway
R-HSA-2980736	R-HSA-400508	pathway
R-HSA-2980736	R-HSA-422085	pathway
R-HSA-400508	R-HSA-381771	pathway
R-HSA-2990846	R-HSA-3108232	pathway
R-HSA-2990846	R-HSA-3215018	pathway
R-HSA-3108232	R-HSA-3899300	pathway
R-HSA-3108232	R-HSA-4090294	pathway
R-HSA-3215018	R-HSA-3065679	pathway
R-HSA-3247509	R-HSA-3214847	pathway
R-HSA-3296482	R-HSA-3323169	pathway
R-HSA-3323169	R-HSA-3371598	pathway
R-HSA-3323169	R-HSA-3371599	pathway
R-HSA-3304349	R-HSA-3304356	pathway
R-HSA-3304351	R-HSA-3304349	pathway
R-HSA-3304351	R-HSA-3642278	pathway
R-HSA-3304351	R-HSA-3656534	pathway
R-HSA-3642278	R-HSA-3645790	pathway
R-HSA-3656534	R-HSA-3656532	pathway
R-HSA-3656534	R-HSA-3656535	pathway
R-HSA-388396	R-HSA-416476	pathway
R-HSA-388396	R-HSA-416482	pathway
R-HSA-388396	R-HSA-418555	pathway
R-HSA-388396	R-HSA-418594	pathway
R-HSA-388396	R-HSA-418597	pathway
R-HSA-500792	R-HSA-373076	pathway
R-HSA-373076	R-HSA-390648	pathway
R-HSA-373076	R-HSA-390650	pathway
R-HSA-373076	R-HSA-391908	pathway
R-HSA-373076	R-HSA-380108	pathway
R-HSA-373076	R-HSA-417973	pathway
R-HSA-373752	R-HSA-376172	pathway
R-HSA-373752	R-HSA-418885	pathway
R-HSA-373752	R-HSA-418886	pathway
R-HSA-373752	R-HSA-418890	pathway
R-HSA-373755	R-HSA-399954	pathway
R-HSA-373755	R-HSA-399955	pathway
R-HSA-373755	R-HSA-399956	pathway
R-HSA-373755	R-HSA-416700	pathway
R-HSA-373760	R-HSA-437239	pathway
R-HSA-373760	R-HSA-445095	pathway
R-HSA-375165	R-HSA-419037	pathway
R-HSA-376176	R-HSA-428542	pathway
R-HSA-376176	R-HSA-428890	pathway
R-HSA-3781865	R-HSA-3906995	pathway
R-HSA-3781865	R-HSA-5609975	pathway
R-HSA-3906995	R-HSA-5083630	pathway
R-HSA-3906995	R-HSA-5083635	pathway
R-HSA-5609975	R-HSA-4755609	pathway
R-HSA-5609975	R-HSA-5609974	pathway
R-HSA-381033	R-HSA-381183	pathway
R-HSA-381042	R-HSA-380994	pathway
R-HSA-381070	R-HSA-381038	pathway
R-HSA-382551	R-HSA-174824	pathway
R-HSA-382551	R-HSA-382556	pathway
R-HSA-382551	R-HSA-425407	pathway
R-HSA-382551	R-HSA-917937	pathway
R-HSA-382551	R-HSA-983712	pathway
R-HSA-382556	R-HSA-1369062	pathway
R-HSA-425407	R-HSA-425366	pathway
R-HSA-425407	R-HSA-425393	pathway
R-HSA-425407	R-HSA-425397	pathway
R-HSA-917937	R-HSA-917977	pathway
R-HSA-983712	R-HSA-2672351	pathway
R-HSA-418555	R-HSA-9634597	pathway
R-HSA-418594	R-HSA-111996	pathway
R-HSA-389661	R-HSA-6783984	pathway
R-HSA-389958	R-HSA-389957	pathway
R-HSA-389958	R-HSA-389960	pathway
R-HSA-389958	R-HSA-390450	pathway
R-HSA-390466	R-HSA-389958	pathway
R-HSA-390466	R-HSA-390471	pathway
R-HSA-390466	R-HSA-6814122	pathway
R-HSA-390918	R-HSA-389599	pathway
R-HSA-390918	R-HSA-389887	pathway
R-HSA-391251	R-HSA-389977	pathway
R-HSA-391251	R-HSA-390466	pathway
R-HSA-392154	R-HSA-418457	pathway
R-HSA-392499	R-HSA-2980736	pathway
R-HSA-392499	R-HSA-381426	pathway
R-HSA-392499	R-HSA-391251	pathway
R-HSA-392499	R-HSA-5683826	pathway
R-HSA-392499	R-HSA-597592	pathway
R-HSA-392499	R-HSA-72766	pathway
R-HSA-392499	R-HSA-977225	pathway
R-HSA-392499	R-HSA-9837999	pathway
R-HSA-597592	R-HSA-2990846	pathway
R-HSA-597592	R-HSA-446203	pathway
R-HSA-597592	R-HSA-5173105	pathway
R-HSA-597592	R-HSA-5688426	pathway
R-HSA-597592	R-HSA-8852135	pathway
R-HSA-597592	R-HSA-8951664	pathway
R-HSA-597592	R-HSA-8955332	pathway
R-HSA-597592	R-HSA-8957275	pathway
R-HSA-597592	R-HSA-9857492	pathway
R-HSA-72766	R-HSA-1799339	pathway
R-HSA-392518	R-HSA-428930	pathway
R-HSA-397014	R-HSA-390522	pathway
R-HSA-397014	R-HSA-445355	pathway
R-HSA-397014	R-HSA-5576891	pathway
R-HSA-5576891	R-HSA-5578775	pathway
R-HSA-400206	R-HSA-1989781	pathway
R-HSA-418360	R-HSA-139853	pathway
R-HSA-418990	R-HSA-9764302	pathway
R-HSA-418990	R-HSA-9759811	pathway
R-HSA-418990	R-HSA-9833576	pathway
R-HSA-421270	R-HSA-418990	pathway
R-HSA-422475	R-HSA-2682334	pathway
R-HSA-422475	R-HSA-373752	pathway
R-HSA-422475	R-HSA-373755	pathway
R-HSA-422475	R-HSA-373760	pathway
R-HSA-422475	R-HSA-375165	pathway
R-HSA-422475	R-HSA-376176	pathway
R-HSA-422475	R-HSA-8853659	pathway
R-HSA-425366	R-HSA-425410	pathway
R-HSA-425366	R-HSA-433137	pathway
R-HSA-425366	R-HSA-549132	pathway
R-HSA-549132	R-HSA-561048	pathway
R-HSA-425393	R-HSA-352230	pathway
R-HSA-425397	R-HSA-879518	pathway
R-HSA-428157	R-HSA-1660661	pathway
R-HSA-429914	R-HSA-429947	pathway
R-HSA-446193	R-HSA-446199	pathway
R-HSA-446203	R-HSA-446193	pathway
R-HSA-446203	R-HSA-532668	pathway
R-HSA-446203	R-HSA-948021	pathway
R-HSA-532668	R-HSA-901032	pathway
R-HSA-948021	R-HSA-6807878	pathway
R-HSA-446652	R-HSA-448706	pathway
R-HSA-446652	R-HSA-9008059	pathway
R-HSA-446652	R-HSA-9012546	pathway
R-HSA-446652	R-HSA-9020702	pathway
R-HSA-447115	R-HSA-8984722	pathway
R-HSA-447115	R-HSA-9020933	pathway
R-HSA-447115	R-HSA-9020956	pathway
R-HSA-447115	R-HSA-8950505	pathway
R-HSA-448424	R-HSA-450302	pathway
R-HSA-448424	R-HSA-450321	pathway
R-HSA-451927	R-HSA-8983432	pathway
R-HSA-451927	R-HSA-8985947	pathway
R-HSA-451927	R-HSA-9020558	pathway
R-HSA-451927	R-HSA-9020958	pathway
R-HSA-6783589	R-HSA-1059683	pathway
R-HSA-6783589	R-HSA-6788467	pathway
R-HSA-450531	R-HSA-450520	pathway
R-HSA-453274	R-HSA-68911	pathway
R-HSA-453274	R-HSA-69275	pathway
R-HSA-69275	R-HSA-2565942	pathway
R-HSA-69275	R-HSA-69273	pathway
R-HSA-69275	R-HSA-8852276	pathway
R-HSA-69275	R-HSA-8854518	pathway
R-HSA-69275	R-HSA-380270	pathway
R-HSA-69275	R-HSA-380259	pathway
R-HSA-453279	R-HSA-1538133	pathway
R-HSA-453279	R-HSA-69206	pathway
R-HSA-453279	R-HSA-69236	pathway
R-HSA-69206	R-HSA-69202	pathway
R-HSA-69206	R-HSA-69205	pathway
R-HSA-69206	R-HSA-113501	pathway
R-HSA-69236	R-HSA-69231	pathway
R-HSA-4791275	R-HSA-4839743	pathway
R-HSA-4791275	R-HSA-5339716	pathway
R-HSA-4839743	R-HSA-5358747	pathway
R-HSA-4839743	R-HSA-5358749	pathway
R-HSA-4839743	R-HSA-5358751	pathway
R-HSA-4839743	R-HSA-5358752	pathway
R-HSA-4839726	R-HSA-3247509	pathway
R-HSA-4839726	R-HSA-9932444	pathway
R-HSA-9932444	R-HSA-9932451	pathway
R-HSA-5173105	R-HSA-5173214	pathway
R-HSA-5205647	R-HSA-5205685	pathway
R-HSA-5205647	R-HSA-8934903	pathway
R-HSA-5213460	R-HSA-5675482	pathway
R-HSA-5218859	R-HSA-5213460	pathway
R-HSA-5218859	R-HSA-5620971	pathway
R-HSA-5602358	R-HSA-5602415	pathway
R-HSA-5602358	R-HSA-5602498	pathway
R-HSA-5602358	R-HSA-5602680	pathway
R-HSA-5602358	R-HSA-5603037	pathway
R-HSA-5602358	R-HSA-5603041	pathway
R-HSA-5357801	R-HSA-109581	pathway
R-HSA-5357801	R-HSA-5218859	pathway
R-HSA-5362517	R-HSA-5365859	pathway
R-HSA-5387390	R-HSA-5362768	pathway
R-HSA-74182	R-HSA-77108	pathway
R-HSA-74182	R-HSA-77111	pathway
R-HSA-8957322	R-HSA-1655829	pathway
R-HSA-8957322	R-HSA-194068	pathway
R-HSA-8957322	R-HSA-196071	pathway
R-HSA-8957322	R-HSA-196791	pathway
R-HSA-8978868	R-HSA-2046104	pathway
R-HSA-8978868	R-HSA-2142753	pathway
R-HSA-8978868	R-HSA-390918	pathway
R-HSA-8978868	R-HSA-75105	pathway
R-HSA-8978868	R-HSA-77289	pathway
R-HSA-8979227	R-HSA-75109	pathway
R-HSA-9018678	R-HSA-9018677	pathway
R-HSA-9018678	R-HSA-9018679	pathway
R-HSA-9018678	R-HSA-9018683	pathway
R-HSA-9018678	R-HSA-9027604	pathway
R-HSA-5579029	R-HSA-5578999	pathway
R-HSA-5579029	R-HSA-5579000	pathway
R-HSA-5579029	R-HSA-5579019	pathway
R-HSA-5579029	R-HSA-5579024	pathway
R-HSA-5607764	R-HSA-5607763	pathway
R-HSA-5607764	R-HSA-5660668	pathway
R-HSA-5620920	R-HSA-5620922	pathway
R-HSA-5619084	R-HSA-5678895	pathway
R-HSA-5619084	R-HSA-5679001	pathway
R-HSA-5619084	R-HSA-5682113	pathway
R-HSA-5619102	R-HSA-5619049	pathway
R-HSA-5619102	R-HSA-5619060	pathway
R-HSA-5619102	R-HSA-5619110	pathway
R-HSA-5652084	R-HSA-5652227	pathway
R-HSA-5652084	R-HSA-70350	pathway
R-HSA-5653656	R-HSA-199991	pathway
R-HSA-5653656	R-HSA-2173782	pathway
R-HSA-5663084	R-HSA-5657560	pathway
R-HSA-5663084	R-HSA-6791465	pathway
R-HSA-6791465	R-HSA-6791055	pathway
R-HSA-6791465	R-HSA-6791462	pathway
R-HSA-6802957	R-HSA-6802946	pathway
R-HSA-6802957	R-HSA-6802948	pathway
R-HSA-6802957	R-HSA-6802949	pathway
R-HSA-6802957	R-HSA-6802952	pathway
R-HSA-6802957	R-HSA-6802955	pathway
R-HSA-6802957	R-HSA-9656223	pathway
R-HSA-9669938	R-HSA-9670439	pathway
R-HSA-9671555	R-HSA-9673767	pathway
R-HSA-9671555	R-HSA-9673770	pathway
R-HSA-9682385	R-HSA-9703465	pathway
R-HSA-9682385	R-HSA-9703648	pathway
R-HSA-9700206	R-HSA-9725370	pathway
R-HSA-9824439	R-HSA-8876384	pathway
R-HSA-9824439	R-HSA-9635486	pathway
R-HSA-9824443	R-HSA-9658195	pathway
R-HSA-9824446	R-HSA-162906	pathway
R-HSA-9824446	R-HSA-168255	pathway
R-HSA-9824446	R-HSA-9609646	pathway
R-HSA-9824446	R-HSA-9679506	pathway
R-HSA-9824446	R-HSA-9820952	pathway
R-HSA-9735804	R-HSA-9734207	pathway
R-HSA-9735804	R-HSA-9735786	pathway
R-HSA-9865118	R-HSA-9865114	pathway
R-HSA-9865118	R-HSA-9909438	pathway
R-HSA-9865118	R-HSA-9912481	pathway
R-HSA-9865118	R-HSA-9916720	pathway
R-HSA-5673001	R-HSA-5658442	pathway
R-HSA-5673001	R-HSA-5674135	pathway
R-HSA-5684996	R-HSA-112409	pathway
R-HSA-5684996	R-HSA-5673001	pathway
R-HSA-5688426	R-HSA-5689603	pathway
R-HSA-5688426	R-HSA-5689880	pathway
R-HSA-5693532	R-HSA-5693571	pathway
R-HSA-5696398	R-HSA-5696399	pathway
R-HSA-5696398	R-HSA-6781827	pathway
R-HSA-5696399	R-HSA-5696394	pathway
R-HSA-5696399	R-HSA-5696395	pathway
R-HSA-5696399	R-HSA-5696400	pathway
R-HSA-6781827	R-HSA-6781823	pathway
R-HSA-6781827	R-HSA-6782135	pathway
R-HSA-6781827	R-HSA-6782210	pathway
R-HSA-8852135	R-HSA-8866652	pathway
R-HSA-8852135	R-HSA-8866654	pathway
R-HSA-6802949	R-HSA-9649948	pathway
R-HSA-6806834	R-HSA-8851805	pathway
R-HSA-6806834	R-HSA-8875791	pathway
R-HSA-6806834	R-HSA-8875878	pathway
R-HSA-8875878	R-HSA-8874081	pathway
R-HSA-8856688	R-HSA-6811434	pathway
R-HSA-8856688	R-HSA-6811436	pathway
R-HSA-68877	R-HSA-2500257	pathway
R-HSA-68877	R-HSA-380320	pathway
R-HSA-68877	R-HSA-9648025	pathway
R-HSA-68886	R-HSA-2555396	pathway
R-HSA-68886	R-HSA-68877	pathway
R-HSA-69242	R-HSA-69656	pathway
R-HSA-69306	R-HSA-9913635	pathway
R-HSA-9861718	R-HSA-204174	pathway
R-HSA-70326	R-HSA-70171	pathway
R-HSA-70326	R-HSA-70263	pathway
R-HSA-70895	R-HSA-9859138	pathway
R-HSA-8963691	R-HSA-8963684	pathway
R-HSA-8963691	R-HSA-8964208	pathway
R-HSA-8982491	R-HSA-3322077	pathway
R-HSA-8982491	R-HSA-70221	pathway
R-HSA-72172	R-HSA-72163	pathway
R-HSA-72172	R-HSA-72165	pathway
R-HSA-72203	R-HSA-72172	pathway
R-HSA-73857	R-HSA-212436	pathway
R-HSA-73857	R-HSA-674695	pathway
R-HSA-73857	R-HSA-6807505	pathway
R-HSA-73857	R-HSA-73779	pathway
R-HSA-73857	R-HSA-75955	pathway
R-HSA-73857	R-HSA-76042	pathway
R-HSA-73857	R-HSA-77075	pathway
R-HSA-75955	R-HSA-112382	pathway
R-HSA-75955	R-HSA-113418	pathway
R-HSA-76042	R-HSA-73776	pathway
R-HSA-76042	R-HSA-75953	pathway
R-HSA-75893	R-HSA-5357786	pathway
R-HSA-75893	R-HSA-5357905	pathway
R-HSA-75893	R-HSA-5357956	pathway
R-HSA-75893	R-HSA-5626978	pathway
R-HSA-73893	R-HSA-110314	pathway
R-HSA-73894	R-HSA-5693532	pathway
R-HSA-73894	R-HSA-5696398	pathway
R-HSA-73894	R-HSA-73893	pathway
R-HSA-74160	R-HSA-211000	pathway
R-HSA-74160	R-HSA-212165	pathway
R-HSA-74160	R-HSA-73857	pathway
R-HSA-74751	R-HSA-74749	pathway
R-HSA-74752	R-HSA-74751	pathway
R-HSA-74752	R-HSA-77387	pathway
R-HSA-75105	R-HSA-75876	pathway
R-HSA-76005	R-HSA-114608	pathway
R-HSA-77289	R-HSA-77288	pathway
R-HSA-77289	R-HSA-77285	pathway
R-HSA-77289	R-HSA-77305	pathway
R-HSA-77289	R-HSA-77310	pathway
R-HSA-77289	R-HSA-77346	pathway
R-HSA-77289	R-HSA-77348	pathway
R-HSA-77289	R-HSA-77350	pathway
R-HSA-77289	R-HSA-77352	pathway
R-HSA-877300	R-HSA-877312	pathway
R-HSA-877300	R-HSA-9732724	pathway
R-HSA-8848021	R-HSA-8849471	pathway
R-HSA-8848021	R-HSA-8849474	pathway
R-HSA-8863678	R-HSA-8862803	pathway
R-HSA-8876384	R-HSA-8876493	pathway
R-HSA-8939211	R-HSA-9009391	pathway
R-HSA-8939211	R-HSA-9018519	pathway
R-HSA-8953854	R-HSA-428359	pathway
R-HSA-8953854	R-HSA-429914	pathway
R-HSA-8953854	R-HSA-450531	pathway
R-HSA-8953854	R-HSA-72086	pathway
R-HSA-8953854	R-HSA-72203	pathway
R-HSA-8953897	R-HSA-2262752	pathway
R-HSA-8953897	R-HSA-9855142	pathway
R-HSA-9855142	R-HSA-9856532	pathway
R-HSA-9855142	R-HSA-9860931	pathway
R-HSA-9024446	R-HSA-9029558	pathway
R-HSA-9024446	R-HSA-9029569	pathway
R-HSA-9024446	R-HSA-9031525	pathway
R-HSA-9024446	R-HSA-9031528	pathway
R-HSA-9024446	R-HSA-9623433	pathway
R-HSA-9024446	R-HSA-9632974	pathway
R-HSA-9839373	R-HSA-9839389	pathway
R-HSA-9839373	R-HSA-9839394	pathway
R-HSA-9018677	R-HSA-9018681	pathway
R-HSA-9018677	R-HSA-9027307	pathway
R-HSA-9018677	R-HSA-9026762	pathway
R-HSA-9018683	R-HSA-9025094	pathway
R-HSA-909733	R-HSA-912694	pathway
R-HSA-9609507	R-HSA-9033241	pathway
R-HSA-9609507	R-HSA-9609523	pathway
R-HSA-9609646	R-HSA-9609690	pathway
R-HSA-9612973	R-HSA-1632852	pathway
R-HSA-9612973	R-HSA-9613829	pathway
R-HSA-9612973	R-HSA-9615710	pathway
R-HSA-9635486	R-HSA-1222449	pathway
R-HSA-9635486	R-HSA-9636667	pathway
R-HSA-9693928	R-HSA-9686347	pathway
R-HSA-9734009	R-HSA-8863678	pathway
R-HSA-9651496	R-HSA-9657689	pathway
R-HSA-9651496	R-HSA-9662001	pathway
R-HSA-9662001	R-HSA-9672391	pathway
R-HSA-9662001	R-HSA-9672393	pathway
R-HSA-9658195	R-HSA-9660826	pathway
R-HSA-9658195	R-HSA-9660821	pathway
R-HSA-9658195	R-HSA-9662834	pathway
R-HSA-9658195	R-HSA-9664323	pathway
R-HSA-9658195	R-HSA-9664422	pathway
R-HSA-9659379	R-HSA-9662360	pathway
R-HSA-9659379	R-HSA-9662361	pathway
R-HSA-9659787	R-HSA-9661069	pathway
R-HSA-9823587	R-HSA-9845619	pathway
R-HSA-9823587	R-HSA-9845620	pathway
R-HSA-9823587	R-HSA-9845621	pathway
R-HSA-9823587	R-HSA-9845622	pathway
R-HSA-9823587	R-HSA-9846298	pathway
R-HSA-9687139	R-HSA-9659787	pathway
R-HSA-9679506	R-HSA-9679191	pathway
R-HSA-9679506	R-HSA-9705671	pathway
R-HSA-9679506	R-HSA-9754560	pathway
R-HSA-9679506	R-HSA-9679504	pathway
R-HSA-9679506	R-HSA-9683686	pathway
R-HSA-9679506	R-HSA-9692913	pathway
R-HSA-9679506	R-HSA-9692916	pathway
R-HSA-9679506	R-HSA-9694548	pathway
R-HSA-9679506	R-HSA-9694614	pathway
R-HSA-9679506	R-HSA-9694676	pathway
R-HSA-9703648	R-HSA-9702518	pathway
R-HSA-9725370	R-HSA-9725371	pathway
R-HSA-9707564	R-HSA-9707587	pathway
R-HSA-9709957	R-HSA-2187338	pathway
R-HSA-9709957	R-HSA-9659379	pathway
R-HSA-9755511	R-HSA-9708530	pathway
R-HSA-9755511	R-HSA-9762114	pathway
R-HSA-9755511	R-HSA-9818025	pathway
R-HSA-9755511	R-HSA-9818026	pathway
R-HSA-9755511	R-HSA-9818027	pathway
R-HSA-9755511	R-HSA-9818028	pathway
R-HSA-9755511	R-HSA-9818030	pathway
R-HSA-9755511	R-HSA-9818032	pathway
R-HSA-9755511	R-HSA-9818035	pathway
R-HSA-9755511	R-HSA-9818749	pathway
R-HSA-9856651	R-HSA-9824585	pathway
R-HSA-9856651	R-HSA-9825892	pathway
R-HSA-9856651	R-HSA-9857377	pathway
R-HSA-9734207	R-HSA-9734281	pathway
R-HSA-9820448	R-HSA-9925563	pathway
R-HSA-9735786	R-HSA-9735763	pathway
R-HSA-9748784	R-HSA-2161522	pathway
R-HSA-9748784	R-HSA-9748787	pathway
R-HSA-9748784	R-HSA-9749641	pathway
R-HSA-9748784	R-HSA-9753281	pathway
R-HSA-9748784	R-HSA-9754706	pathway
R-HSA-9748784	R-HSA-9755088	pathway
R-HSA-9748784	R-HSA-9757110	pathway
R-HSA-9748784	R-HSA-9793528	pathway
R-HSA-9793380	R-HSA-9824272	pathway
R-HSA-9818564	R-HSA-9841922	pathway
R-HSA-9820952	R-HSA-9833109	pathway
R-HSA-9843743	R-HSA-9844594	pathway
R-HSA-9860931	R-HSA-9856530	pathway
R-HSA-9860931	R-HSA-9860927	pathway
R-HSA-9865114	R-HSA-9865113	pathway
R-HSA-9865114	R-HSA-9865125	pathway
R-HSA-9865114	R-HSA-9907570	pathway
R-HSA-9865114	R-HSA-9912529	pathway
R-HSA-9909396	R-HSA-1368108	pathway
R-HSA-9909396	R-HSA-9931509	pathway
R-HSA-9909396	R-HSA-9933387	pathway
R-HSA-9932451	R-HSA-9933937	pathway
R-HSA-9932451	R-HSA-9933939	pathway
R-HSA-9932451	R-HSA-9933946	pathway
R-HSA-9932451	R-HSA-9933947	pathway
R-HSA-9932451	R-HSA-9934037	pathway
AO	R-HSA-109582	pathway
AO	R-HSA-112316	pathway
AO	R-HSA-1266738	pathway
AO	R-HSA-1430728	pathway
AO	R-HSA-1474244	pathway
AO	R-HSA-1500931	pathway
AO	R-HSA-162582	pathway
AO	R-HSA-1640170	pathway
AO	R-HSA-1643685	pathway
AO	R-HSA-168256	pathway
AO	R-HSA-1852241	pathway
AO	R-HSA-382551	pathway
AO	R-HSA-392499	pathway
AO	R-HSA-397014	pathway
AO	R-HSA-4839726	pathway
AO	R-HSA-5357801	pathway
AO	R-HSA-5653656	pathway
AO	R-HSA-69306	pathway
AO	R-HSA-73894	pathway
AO	R-HSA-74160	pathway
AO	R-HSA-8953854	pathway
AO	R-HSA-8953897	pathway
AO	R-HSA-9609507	pathway
AO	R-HSA-9612973	pathway
AO	R-HSA-9709957	pathway
AO	R-HSA-9748784	pathway
AO	R-HSA-9909396	pathway

### Sheet: pathway_description
pathway	Layer	Description	Description_short	ID
R-HSA-111453	1	BH3-only proteins associate with and inactivate anti-apoptotic BCL-2 members	inactivate BCL-2	0
R-HSA-114294	1	Activation, translocation and oligomerization of BAX	BAX act.	1
R-HSA-140342	1	Apoptosis induced DNA fragmentation	DNA frag.	2
R-HSA-75205	1	Dissolution of Fibrin Clot	Dissolution	3
R-HSA-75892	1	Platelet Adhesion to exposed collagen	Platelet Adhesion	4
R-HSA-140834	1	Extrinsic Pathway of Fibrin Clot Formation	Extrinsic	5
R-HSA-140837	1	Intrinsic Pathway of Fibrin Clot Formation	Intrinsic	6
R-HSA-140875	1	Common Pathway of Fibrin Clot Formation	Common	7
R-HSA-210993	1	Tie2 Signaling	Tie2 sig.	8
R-HSA-114508	1	Effects of PIP2 hydrolysis	PIP2 hydrolysis	9
R-HSA-430116	1	GP1b-IX-V activation signalling	GP1b-IX-V act.	10
R-HSA-456926	1	Thrombin signalling through proteinase activated receptors (PARs)	Thrombin sig.	11
R-HSA-76009	1	Platelet Aggregation (Plug Formation)	Platelet Agg.	12
R-HSA-983189	1	Kinesins	Kinesins	13
R-HSA-111457	1	Release of apoptotic factors from the mitochondria	Apoptotic factors	14
R-HSA-111448	1	Activation of NOXA and translocation to mitochondria	NOXA act.	15
R-HSA-139915	1	Activation of PUMA and translocation to mitochondria	PUMA act.	16
R-HSA-264870	1	Caspase-mediated cleavage of cytoskeletal proteins	Caspase cleavage	17
R-HSA-351906	1	Apoptotic cleavage of cell adhesion proteins	Apoptotic cleavage	18
R-HSA-111933	1	Calmodulin induced events	Calmodulin induced events	19
R-HSA-112303	1	Electric Transmission Across Gap Junctions	Electric Transmission	20
R-HSA-9609736	1	Assembly and cell surface presentation of NMDA receptors	NMDA receptors	21
R-HSA-9619483	1	Activation of AMPK downstream of NMDARs	act. of AMPK	22
R-HSA-6794361	1	Neurexins and neuroligins	Neurexins, neuroligins	23
R-HSA-110056	1	MAPK3 (ERK1) activation	MAPK3 act.	24
R-HSA-112411	1	MAPK1 (ERK2) activation	MAPK1 act.	25
R-HSA-9833482	1	PKR-mediated signaling	PKR sig.	26
R-HSA-8851708	1	Signaling by FGFR2 IIIa TM	FGFR2 IIIa TM	27
R-HSA-1839117	1	Signaling by cytosolic FGFR1 fusion mutants	cytosolic FGFR1	28
R-HSA-1250196	1	SHC1 events in ERBB2 signaling	SHC1 events	29
R-HSA-9634285	1	Constitutive Signaling by Overexpressed ERBB2	ERBB2	30
R-HSA-9664565	1	Signaling by ERBB2 KD Mutants	ERBB2 KD	31
R-HSA-9665348	1	Signaling by ERBB2 ECD mutants	ERBB2 ECD	32
R-HSA-9665686	1	Signaling by ERBB2 TMD/JMD mutants	ERBB2 TMD/JMD	33
R-HSA-1234158	1	Regulation of gene expression by Hypoxia-inducible Factor	Hypoxia-inducible Factor	34
R-HSA-1250347	1	SHC1 events in ERBB4 signaling	SHC1 events	35
R-HSA-1251985	1	Nuclear signaling by ERBB4	Nuclear sig.	36
R-HSA-1236974	1	ER-Phagosome pathway	ER-Phagosome pathway	37
R-HSA-1236977	1	Endosomal/Vacuolar pathway	Endosomal/Vacuolar pathway	38
R-HSA-6811558	1	PI5P, PP2A and IER3 Regulate PI3K/AKT Signaling	PI3K/AKT sig.	39
R-HSA-8948700	1	Competing endogenous RNAs (ceRNAs) regulate PTEN translation	PTEN translation	40
R-HSA-525793	1	Myogenesis	Myogenesis	41
R-HSA-9616222	1	Transcriptional regulation of granulopoiesis	granulopoiesis	42
R-HSA-9733709	1	Cardiogenesis	Cardiogenesis	43
R-HSA-210744	1	Regulation of gene expression in late stage (branching morphogenesis) pancreatic bud precursor cells	bud precursor cells	44
R-HSA-210747	1	Regulation of gene expression in early pancreatic precursor cells	precursor cells	45
R-HSA-2892247	1	POU5F1 (OCT4), SOX2, NANOG activate genes related to proliferation	proliferation	46
R-HSA-5617472	1	Activation of anterior HOX genes in hindbrain development during early embryogenesis	anterior HOX genes	47
R-HSA-6809371	1	Formation of the cornified envelope	cornified envelope	48
R-HSA-9856649	1	Transcriptional and post-translational regulation of MITF-M expression and activity	MITF-M	49
R-HSA-9754189	1	Germ layer formation at gastrulation	Germ layer	50
R-HSA-9796292	1	Formation of axial mesoderm	axial mesoderm	51
R-HSA-9823730	1	Formation of definitive endoderm	definitive endoderm	52
R-HSA-9834899	1	Specification of the neural plate border	neural plate border	53
R-HSA-9820841	1	M-decay: degradation of maternal mRNAs by maternally stored factors	M-decay	54
R-HSA-9830364	1	Formation of the nephric duct	nephric duct	55
R-HSA-381340	1	Transcriptional regulation of white adipocyte differentiation	white adipocyte	56
R-HSA-5668541	1	TNFR2 non-canonical NF-kB pathway	NF-kB pathway	57
R-HSA-9680350	1	Signaling by CSF1 (M-CSF) in myeloid cells	CSF1 sig.	58
R-HSA-982772	1	Growth hormone receptor signaling	GHR sig.	59
R-HSA-1266695	1	Interleukin-7 signaling	IL-7 sig.	60
R-HSA-449836	1	Other interleukin signaling	Other IL sig.	61
R-HSA-512988	1	Interleukin-3, Interleukin-5 and GM-CSF signaling	IL-3, IL-5, GM-CSF sig.	62
R-HSA-6783783	1	Interleukin-10 signaling	IL-10 sig.	63
R-HSA-6785807	1	Interleukin-4 and Interleukin-13 signaling	IL-4, IL-13 sig.	64
R-HSA-8854691	1	Interleukin-20 family signaling	IL-20 family sig.	65
R-HSA-912526	1	Interleukin receptor SHC signaling	IL receptor SHC sig.	66
R-HSA-9909505	1	Modulation of host responses by IFN-stimulated genes	IFN-stimulated genes	67
R-HSA-9705462	1	Inactivation of CSF3 (G-CSF) signaling	Inact. of CSF3 sig.	68
R-HSA-198933	1	Immunoregulatory interactions between a Lymphoid and a non-Lymphoid cell	Immunoregulatory interactions	69
R-HSA-2132295	1	MHC class II antigen presentation	MHC class II	70
R-HSA-202424	1	Downstream TCR signaling	TCR sig.	71
R-HSA-202427	1	Phosphorylation of CD3 and TCR zeta chains	CD3, TCR zeta chains	72
R-HSA-202430	1	Translocation of ZAP-70 to Immunological synapse	ZAP-70	73
R-HSA-202433	1	Generation of second messenger molecules	second messenger	74
R-HSA-389948	1	Co-inhibition by PD-1	Co-inhib. by PD-1	75
R-HSA-983168	1	Antigen processing: Ubiquitination & Proteasome degradation	Ag processing	76
R-HSA-983170	1	Antigen Presentation: Folding, assembly and peptide loading of class I MHC	Ag Presentation	77
R-HSA-983695	1	Antigen activates B Cell Receptor (BCR) leading to generation of second messengers	Ag activates BCR	78
R-HSA-6799198	1	Complex I biogenesis	Complex I biogenesis	79
R-HSA-9856872	1	Malate-aspartate shuttle	Malate-aspartate shuttle	80
R-HSA-9861559	1	PDH complex synthesizes acetyl-CoA from PYR	acetyl-CoA	81
R-HSA-9853506	1	OGDH complex synthesizes succinyl-CoA from 2-OG	succinyl-CoA	82
R-HSA-1475029	1	Reversible hydration of carbon dioxide	CO2 Reversible hydration of	83
R-HSA-499943	1	Interconversion of nucleotide di- and triphosphates	nucleotide di- & triphosphates	84
R-HSA-163680	1	AMPK inhibits chREBP transcriptional activation activity	AMPK inhibits chREBP	85
R-HSA-163754	1	Insulin effects increased synthesis of Xylulose-5-Phosphate	Xylulose-5-Phosphate	86
R-HSA-163765	1	ChREBP activates metabolic gene expression	metabolic gene expression	87
R-HSA-189451	1	Heme biosynthesis	Heme biosynthesis	88
R-HSA-189483	1	Heme degradation	Heme degradation	89
R-HSA-6806667	1	Metabolism of fat-soluble vitamins	fat-soluble vitamins	90
R-HSA-203641	1	NOSTRIN mediated eNOS trafficking	eNOS trafficking	91
R-HSA-5423646	1	Aflatoxin activation and detoxification	Aflatoxin act. detox.	92
R-HSA-70635	1	Urea cycle	Urea cycle	93
R-HSA-71064	1	Lysine catabolism	Lysine	94
R-HSA-71240	1	Tryptophan catabolism	Tryptophan	95
R-HSA-71262	1	Carnitine synthesis	Carnitine synthesis	96
R-HSA-71288	1	Creatine metabolism	Creatine	97
R-HSA-8963693	1	Aspartate and asparagine metabolism	Aspartate and asparagine	98
R-HSA-8964539	1	Glutamate and glutamine metabolism	Glutamate and glutamine	99
R-HSA-8964540	1	Alanine metabolism	Alanine	100
R-HSA-5661270	1	Formation of xylulose-5-phosphate	xylulose-5-phosphate	101
R-HSA-70370	1	Galactose catabolism	Galactose	102
R-HSA-71336	1	Pentose phosphate pathway	Pentose phosphate	103
R-HSA-1461957	1	Beta defensins	Beta defensins	104
R-HSA-1442490	1	Collagen degradation	Collagen degradation	105
R-HSA-1592389	1	Activation of Matrix Metalloproteinases	Matrix Metalloproteinases	106
R-HSA-216083	1	Integrin cell surface interactions	Integrin	107
R-HSA-3000178	1	ECM proteoglycans	ECM proteoglycans	108
R-HSA-3000170	1	Syndecan interactions	Syndecan interactions	109
R-HSA-9913351	1	Formation of the dystrophin-glycoprotein complex (DGC)	DGC	110
R-HSA-8948216	1	Collagen chain trimerization	Collagen chain trimerization	111
R-HSA-2243919	1	Crosslinking of collagen fibrils	Crosslinking of collagen fibrils	112
R-HSA-1482798	1	Acyl chain remodeling of CL	Acyl chain remodeling CL	113
R-HSA-1482883	1	Acyl chain remodeling of DAG and TAG	Acyl chain remodeling DAG	114
R-HSA-1483166	1	Synthesis of PA	Synth. of PA	115
R-HSA-1483191	1	Synthesis of PC	Synth. of PC	116
R-HSA-1483226	1	Synthesis of PI	Synth. of PI	117
R-HSA-373753	1	Nephrin family interactions	Nephrin family interactions	118
R-HSA-446353	1	Cell-extracellular matrix interactions	Cell-extracellular matrix interactions	119
R-HSA-1362277	1	Transcription of E2F targets under negative control by DREAM complex	DREAM complex	120
R-HSA-1362300	1	Transcription of E2F targets under negative control by p107 (RBL1) and p130 (RBL2) in complex with HDAC1	RBL1 and RBL2	121
R-HSA-156581	1	Methylation	Methylation	122
R-HSA-156582	1	Acetylation	Acetylation	123
R-HSA-156584	1	Cytosolic sulfonation of small molecules	Cytosolic sulfonation	124
R-HSA-156588	1	Glucuronidation	Glucuronidation	125
R-HSA-174403	1	Glutathione synthesis and recycling	Glutathione	126
R-HSA-1912399	1	Pre-NOTCH Processing in the Endoplasmic Reticulum	Pre-NOTCH Processing	127
R-HSA-1912408	1	Pre-NOTCH Transcription and Translation	Pre-NOTCH Transcription	128
R-HSA-1912420	1	Pre-NOTCH Processing in Golgi	Pre-NOTCH Processing	129
R-HSA-2122947	1	NOTCH1 Intracellular Domain Regulates Transcription	NOTCH1 Regulates Transcription	130
R-HSA-2122948	1	Activated NOTCH1 Transmits Signal to the Nucleus	NOTCH1 Transmits Signal	131
R-HSA-9013508	1	NOTCH3 Intracellular Domain Regulates Transcription	NOTCH3 Regulates Transcription	132
R-HSA-9013695	1	NOTCH4 Intracellular Domain Regulates Transcription	NOTCH4 Regulates Transcription	133
R-HSA-9670095	1	Inhibition of DNA recombination at telomere	Inhibition of DNA recombination	134
R-HSA-196025	1	Formation of annular gap junctions	annular gap junctions	135
R-HSA-190840	1	Microtubule-dependent trafficking of connexons from Golgi to the plasma membrane	Trafficking of connexons	136
R-HSA-74259	1	Purine catabolism	Purine	137
R-HSA-74217	1	Purine salvage	Purine salvage	138
R-HSA-2151201	1	Transcriptional activation of mitochondrial biogenesis	mitochondrial biogenesis	139
R-HSA-8949613	1	Cristae formation	Cristae formation	140
R-HSA-1810476	1	RIP-mediated NFkB activation via ZBP1	NFkB act.	141
R-HSA-1614517	1	Sulfide oxidation to sulfate	Sulfide oxidation	142
R-HSA-1237112	1	Methionine salvage pathway	Methionine salvage pathway	143
R-HSA-2586552	1	Signaling by Leptin	sig. by Leptin	144
R-HSA-354194	1	GRB2:SOS provides linkage to MAPK signaling for Integrins	GRB2:SOS linkage	145
R-HSA-372708	1	p130Cas linkage to MAPK signaling for integrins	p130Cas linkage	146
R-HSA-5358346	1	Hedgehog ligand biogenesis	Hedgehog ligand biogenesis	147
R-HSA-5610787	1	Hedgehog 'off' state	Hedgehog 'off' state	148
R-HSA-5687128	1	MAPK6/MAPK4 signaling	MAPK6/MAPK4 sig.	149
R-HSA-9027284	1	Erythropoietin activates RAS	Erythropoietin activates RAS	150
R-HSA-1433557	1	Signaling by SCF-KIT	sig. by SCF-KIT	151
R-HSA-8852405	1	Signaling by MST1	sig. by MST1	152
R-HSA-9842663	1	Signaling by LTK	sig. by LTK	153
R-HSA-164940	1	Nef mediated downregulation of MHC class I complex cell surface expression	MHC expression	154
R-HSA-167152	1	Formation of HIV elongation complex in the absence of HIV Tat	HIV elongation complex	155
R-HSA-167160	1	RNA Pol II CTD phosphorylation and interaction with CE during HIV infection	RNA Pol II CTD	156
R-HSA-167161	1	HIV Transcription Initiation	HIV Transcription	157
R-HSA-167162	1	RNA Polymerase II HIV Promoter Escape	RNAPII HIV Promoter Escape	158
R-HSA-167238	1	Pausing and recovery of Tat-mediated HIV elongation	Tat-mediated Pausing	159
R-HSA-167243	1	Tat-mediated HIV elongation arrest and recovery	Tat-mediated arrest	160
R-HSA-167287	1	HIV elongation arrest and recovery	HIV elongation	161
R-HSA-167290	1	Pausing and recovery of HIV elongation	Pausing and recovery	162
R-HSA-167158	1	Formation of the HIV-1 Early Elongation Complex	Early Elongation Complex	163
R-HSA-167242	1	Abortive elongation of HIV-1 transcript in the absence of Tat	Abortive elongation	164
R-HSA-167200	1	Formation of HIV-1 elongation complex containing HIV-1 Tat	HIV-1 elongation complex	165
R-HSA-9646399	1	Aggrephagy	Aggrephagy	166
R-HSA-9664873	1	Pexophagy	Pexophagy	167
R-HSA-381676	1	Glucagon-like Peptide-1 (GLP1) regulates insulin secretion	GLP1 insulin secretion	168
R-HSA-399997	1	Acetylcholine regulates insulin secretion	Acetylcholine insulin secretion	169
R-HSA-2160456	1	Phenylketonuria	Phenylketonuria	170
R-HSA-5637810	1	Constitutive Signaling by EGFRvIII	sig. by EGFRvIII	171
R-HSA-1236382	1	Constitutive Signaling by Ligand-Responsive EGFR Cancer Variants	sig. by EGFR	172
R-HSA-2426168	1	Activation of gene expression by SREBF (SREBP)	gene expression by SREBF	173
R-HSA-166020	1	Transfer of LPS from LBP carrier to CD14	Transfer of LPS	174
R-HSA-166058	1	MyD88:MAL(TIRAP) cascade initiated on plasma membrane	TIRAP cascade initiated	175
R-HSA-2562578	1	TRIF-mediated programmed cell death	programmed cell death	176
R-HSA-937041	1	IKK complex recruitment mediated by RIP1	IKK complex recruitment	177
R-HSA-937039	1	IRAK1 recruits IKK complex	IRAK1 recruits IKK complex	178
R-HSA-975871	1	MyD88 cascade initiated on plasma membrane	MyD88 cascade initiated	179
R-HSA-1679131	1	Trafficking and processing of endosomal TLR	Trafficking and processing	180
R-HSA-168138	1	Toll Like Receptor 9 (TLR9) Cascade	TLR9 Cascade	181
R-HSA-168142	1	Toll Like Receptor 10 (TLR10) Cascade	TLR10 Cascade	182
R-HSA-168176	1	Toll Like Receptor 5 (TLR5) Cascade	TLR5 Cascade	183
R-HSA-168181	1	Toll Like Receptor 7/8 (TLR7/8) Cascade	TLR7/8 Cascade	184
R-HSA-5686938	1	Regulation of TLR by endogenous ligand	Reg. of TLR	185
R-HSA-445989	1	TAK1-dependent IKK and NF-kappa-B activation	IKK, NF-kappa-B act.	186
R-HSA-198745	1	Signalling to STAT3	Signalling to STAT3	187
R-HSA-167044	1	Signalling to RAS	Signalling to RAS	188
R-HSA-9031628	1	NGF-stimulated transcription	NGF-stimulated transcription	189
R-HSA-9026519	1	Activated NTRK2 signals through RAS	Activated NTRK2	190
R-HSA-9034864	1	Activated NTRK3 signals through RAS	Activated NTRK3	191
R-HSA-9603505	1	NTRK3 as a dependence receptor	NTRK3	192
R-HSA-166665	1	Terminal pathway of complement	Terminal pathway of complement	193
R-HSA-174577	1	Activation of C3 and C5	act. of C3 and C5	194
R-HSA-977606	1	Regulation of Complement cascade	Complement cascade	195
R-HSA-173736	1	Alternative complement activation	Alter. complement act.	196
R-HSA-173623	1	Classical antibody-mediated complement activation	Ab complement act.	197
R-HSA-975110	1	TRAF6 mediated IRF7 activation in TLR7/8 or 9 signaling	IRF7 act. in TLR7/8 or 9 sig.	198
R-HSA-975144	1	IRAK1 recruits IKK complex upon TLR7/8 or 9 stimulation	IRAK1 recruits IKK complex	199
R-HSA-168927	1	TICAM1, RIP1-mediated IKK complex recruitment	IKK complex recruitment	200
R-HSA-9013957	1	TLR3-mediated TICAM1-dependent programmed cell death	TICAM1 cell death	201
R-HSA-1222556	1	ROS and RNS production in phagocytes	ROS and RNS production	202
R-HSA-6798695	1	Neutrophil degranulation	Neutrophil degranulation	203
R-HSA-879415	1	Advanced glycosylation endproduct receptor signaling	Advanced glycosylation	204
R-HSA-168638	1	NOD1/2 Signaling Pathway	NOD1/2 sig. Pathway	205
R-HSA-933541	1	TRAF6 mediated IRF7 activation	TRAF6 IRF7 act.	206
R-HSA-933542	1	TRAF6 mediated NF-kB activation	TRAF6 NF-kB act.	207
R-HSA-936440	1	Negative regulators of DDX58/IFIH1 signaling	Negative DDX58/IFIH1 sig.	208
R-HSA-3134973	1	LRR FLII-interacting protein 1 (LRRFIP1) activates type I IFN production	type I IFN production	209
R-HSA-3134975	1	Regulation of innate immune responses to cytosolic DNA	innate immune responses	210
R-HSA-2029482	1	Regulation of actin dynamics for phagocytic cup formation	actin dynamics	211
R-HSA-2029485	1	Role of phospholipids in phagocytosis	phospholipids in phagocytosis	212
R-HSA-2424491	1	DAP12 signaling	DAP12 sig.	213
R-HSA-2730905	1	Role of LAT2/NTAL/LAB on calcium mobilization	LAT2/NTAL/LAB	214
R-HSA-2871796	1	FCERI mediated MAPK activation	MAPK act.	215
R-HSA-2871809	1	FCERI mediated Ca+2 mobilization	Ca+2 mobilization	216
R-HSA-6799990	1	Metal sequestration by antimicrobial proteins	Metal sequestration	217
R-HSA-168316	1	Assembly of Viral Components at the Budding Site	Assembly Viral Components	218
R-HSA-168325	1	Viral Messenger RNA Synthesis	Viral Messenger RNA	219
R-HSA-844456	1	The NLRP3 inflammasome	NLRP3 inflammasome	220
R-HSA-168179	1	Toll Like Receptor TLR1:TLR2 Cascade	TLR1:TLR2 Cascade	221
R-HSA-168188	1	Toll Like Receptor TLR6:TLR2 Cascade	TLR6:TLR2 Cascade	222
R-HSA-2173791	1	TGF-beta receptor signaling in EMT (epithelial to mesenchymal transition)	TGF-b receptor sig.	223
R-HSA-2173788	1	Downregulation of TGF-beta receptor signaling	Downreg. TGF-b receptor sig.	224
R-HSA-8866423	1	VLDL assembly	VLDL assembly	225
R-HSA-8963888	1	Chylomicron assembly	Chylomicron assembly	226
R-HSA-8963896	1	HDL assembly	HDL assembly	227
R-HSA-8963901	1	Chylomicron remodeling	Chylomicron remodeling	228
R-HSA-8964041	1	LDL remodeling	LDL remodeling	229
R-HSA-8964058	1	HDL remodeling	HDL remodeling	230
R-HSA-8866427	1	VLDLR internalisation and degradation	VLDLR internalisation and degradation	231
R-HSA-8964011	1	HDL clearance	HDL clearance	232
R-HSA-8964026	1	Chylomicron clearance	Chylomicron clearance	233
R-HSA-8964038	1	LDL clearance	LDL clearance	234
R-HSA-180336	1	SHC1 events in EGFR signaling	SHC1 events in EGFR sig.	235
R-HSA-3249367	1	STAT6-mediated induction of chemokines	STAT6 chemokines	236
R-HSA-3270619	1	IRF3-mediated induction of type I IFN	IRF3 type I IFN	237
R-HSA-5620912	1	Anchoring of the basal body to the plasma membrane	Anchoring of basal body	238
R-HSA-5620924	1	Intraflagellar transport	Intraflagellar transport	239
R-HSA-186763	1	Downstream signal transduction	Downstream signal transduction	240
R-HSA-5654688	1	SHC-mediated cascade:FGFR1	SHC:FGFR1	241
R-HSA-6803529	1	FGFR2 alternative splicing	FGFR2 alternative splicing	242
R-HSA-5654699	1	SHC-mediated cascade:FGFR2	SHC:FGFR2	243
R-HSA-5654704	1	SHC-mediated cascade:FGFR3	SHC:FGFR3	244
R-HSA-5654719	1	SHC-mediated cascade:FGFR4	SHC:FGFR4	245
R-HSA-209543	1	p75NTR recruits signalling complexes	p75NTR recruit	246
R-HSA-209560	1	NF-kB is activated and signals survival	NF-kB is activated	247
R-HSA-159418	1	Recycling of bile acids and salts	Recycling of bile acids & salts	248
R-HSA-193368	1	Synthesis of bile acids and bile salts via 7alpha-hydroxycholesterol	via 7a-hydroxycholesterol	249
R-HSA-193775	1	Synthesis of bile acids and bile salts via 24-hydroxycholesterol	via 24-hydroxycholesterol	250
R-HSA-193807	1	Synthesis of bile acids and bile salts via 27-hydroxycholesterol	via 27-hydroxycholesterol	251
R-HSA-194306	1	Neurophilin interactions with VEGF and VEGFR	Neurophilin interactions	252
R-HSA-195399	1	VEGF binds to VEGFR leading to receptor dimerization	VEGF binds to VEGFR	253
R-HSA-5218920	1	VEGFR2 mediated vascular permeability	vascular permeability	254
R-HSA-5218921	1	VEGFR2 mediated cell proliferation	cell proliferation	255
R-HSA-5626467	1	RHO GTPases activate IQGAPs	activate IQGAPs	256
R-HSA-5663213	1	RHO GTPases Activate WASPs and WAVEs	Activate WASPs and WAVEs	257
R-HSA-5663220	1	RHO GTPases Activate Formins	Activate Formins	258
R-HSA-5668599	1	RHO GTPases Activate NADPH Oxidases	Activate NADPH Oxidases	259
R-HSA-9013148	1	CDC42 GTPase cycle	CDC42 GTPase cycle	260
R-HSA-9013149	1	RAC1 GTPase cycle	RAC1 GTPase cycle	261
R-HSA-9013404	1	RAC2 GTPase cycle	RAC2 GTPase cycle	262
R-HSA-9013406	1	RHOQ GTPase cycle	RHOQ GTPase cycle	263
R-HSA-9013407	1	RHOH GTPase cycle	RHOH GTPase cycle	264
R-HSA-9013408	1	RHOG GTPase cycle	RHOG GTPase cycle	265
R-HSA-9013409	1	RHOJ GTPase cycle	RHOJ GTPase cycle	266
R-HSA-9013423	1	RAC3 GTPase cycle	RAC3 GTPase cycle	267
R-HSA-9013424	1	RHOV GTPase cycle	RHOV GTPase cycle	268
R-HSA-9035034	1	RHOF GTPase cycle	RHOF GTPase cycle	269
R-HSA-9696264	1	RND3 GTPase cycle	RND3 GTPase cycle	270
R-HSA-9013422	1	RHOBTB1 GTPase cycle	RHOBTB1 GTPase cycle	271
R-HSA-196299	1	Beta-catenin phosphorylation cascade	b-catenin phos. Cascade	272
R-HSA-3769402	1	Deactivation of the beta-catenin transactivating complex	b-catenin transactivating	273
R-HSA-4641262	1	Disassembly of the destruction complex and recruitment of AXIN to the membrane	Disassembly of destruction	274
R-HSA-4086398	1	Ca2+ pathway	Ca2+ pathway	275
R-HSA-194002	1	Glucocorticoid biosynthesis	Glucocorticoid biosynthesis	276
R-HSA-9758890	1	Transport of RCbl within the body	Transport of RCbl	277
R-HSA-196757	1	Metabolism of folate and pterines	folate and pterines	278
R-HSA-196780	1	Biotin transport and metabolism	Biotin transport and metab.	279
R-HSA-196836	1	Vitamin C (ascorbate) metabolism	Vitamin C	280
R-HSA-199220	1	Vitamin B5 (pantothenate) metabolism	Vitamin B5	281
R-HSA-1474151	1	Tetrahydrobiopterin (BH4) synthesis, recycling, salvage and regulation	BH4 synthesis	282
R-HSA-2142789	1	Ubiquinol biosynthesis	Ubiquinol biosynthesis	283
R-HSA-1445148	1	Translocation of SLC2A4 (GLUT4) to the plasma membrane	Translocation of GLUT4	284
R-HSA-432722	1	Golgi Associated Vesicle Biogenesis	Golgi Vesicle Biogenesis	285
R-HSA-8856825	1	Cargo recognition for clathrin-mediated endocytosis	Cargo recognition	286
R-HSA-8854214	1	TBC/RABGAPs	TBC/RABGAPs	287
R-HSA-8876198	1	RAB GEFs exchange GTP for GDP on RABs	RAB GEFs exchange	288
R-HSA-9701898	1	STAT3 nuclear events downstream of ALK signaling	STAT3 nuclear events	289
R-HSA-4411364	1	Binding of TCF/LEF:CTNNB1 to target gene promoters	Binding of TCF/LEF:CTNNB1	290
R-HSA-2046105	1	Linoleic acid (LA) metabolism	Linoleic acid	291
R-HSA-2046106	1	alpha-linolenic acid (ALA) metabolism	a-linolenic acid	292
R-HSA-203927	1	MicroRNA (miRNA) biogenesis	miRNA biogenesis	293
R-HSA-5578749	1	Transcriptional regulation by small RNAs	Trans. Reg. by small RNAs	294
R-HSA-5601884	1	PIWI-interacting RNA (piRNA) biogenesis	piRNA biogenesis	295
R-HSA-217271	1	FMO oxidises nucleophiles	FMO oxidises nucleophiles	296
R-HSA-8937144	1	Aryl hydrocarbon receptor signalling	Aryl hydrocarbon receptor sig.	297
R-HSA-211935	1	Fatty acids	Fatty acids	298
R-HSA-211979	1	Eicosanoids	Eicosanoids	299
R-HSA-211957	1	Aromatic amines can be N-hydroxylated or N-dealkylated by CYP1A2	N-hydroxylated/dealkylated by CYP1A2	300
R-HSA-211999	1	CYP2E1 reactions	CYP2E1 reactions	301
R-HSA-211994	1	Sterols are 12-hydroxylated by CYP8B1	12-hydroxylated by CYP8B1	302
R-HSA-5250924	1	B-WICH complex positively regulates rRNA expression	B-WICH regulates rRNA	303
R-HSA-9845323	1	Regulation of endogenous retroelements by Piwi-interacting RNAs (piRNAs)	endogenous retroelements	304
R-HSA-9772755	1	Formation of WDR5-containing histone-modifying complexes	WDR5 histone complexes	305
R-HSA-350054	1	Notch-HLH transcription pathway	Notch-HLH transcription	306
R-HSA-383280	1	Nuclear Receptor transcription pathway	Nuclear Receptor transcription	307
R-HSA-8853884	1	Transcriptional Regulation by VENTX	Trans. Reg. by VENTX	308
R-HSA-8953750	1	Transcriptional Regulation by E2F6	Trans. Reg. by E2F6	309
R-HSA-5628897	1	TP53 Regulates Metabolic Genes	Metabolic Genes	310
R-HSA-6796648	1	TP53 Regulates Transcription of DNA Repair Genes	DNA Repair Genes	311
R-HSA-6804114	1	TP53 Regulates Transcription of Genes Involved in G2 Cell Cycle Arrest	Genes in G2 Cell Cycle Arrest	312
R-HSA-6804116	1	TP53 Regulates Transcription of Genes Involved in G1 Cell Cycle Arrest	Genes in G1 Cell Cycle Arrest	313
R-HSA-6803204	1	TP53 Regulates Transcription of Genes Involved in Cytochrome C Release	Genes in Cytochrome C Release	314
R-HSA-8866910	1	TFAP2 (AP-2) family regulates transcription of growth factors and their receptors	growth factors & receptors	315
R-HSA-8941856	1	RUNX3 regulates NOTCH signaling	NOTCH sig.	316
R-HSA-8949275	1	RUNX3 Regulates Immune Response and Cell Migration	Immune Response & Cell Migration	317
R-HSA-8951430	1	RUNX3 regulates WNT signaling	WNT sig.	318
R-HSA-8941333	1	RUNX2 regulates genes involved in differentiation of myeloid cells	differentiation of myeloid cells	319
R-HSA-8877330	1	RUNX1 and FOXP3 control the development of regulatory T lymphocytes (Tregs)	T lymphocytes	320
R-HSA-8934593	1	Regulation of RUNX1 Expression and Activity	Expression & Activity	321
R-HSA-8936459	1	RUNX1 regulates genes involved in megakaryocyte differentiation and platelet function	megakaryocyte differentiation	322
R-HSA-8939246	1	RUNX1 regulates transcription of genes involved in differentiation of myeloid cells	differentiation of myeloid cells	323
R-HSA-9022692	1	Regulation of MECP2 expression and activity	MECP2 expression & activity	324
R-HSA-9022699	1	MECP2 regulates neuronal receptors and channels	neuronal receptors & channels	325
R-HSA-9615017	1	FOXO-mediated transcription of oxidative stress, metabolic and neuronal genes	oxidative stress, metabolic	326
R-HSA-9617828	1	FOXO-mediated transcription of cell cycle genes	cell cycle genes	327
R-HSA-9768919	1	NPAS4 regulates expression of target genes	expression of target genes	328
R-HSA-2142670	1	Synthesis of epoxy (EET) and dihydroxyeicosatrienoic acids (DHET)	epoxy	329
R-HSA-2142688	1	Synthesis of 5-eicosatetraenoic acids	5-eicosatetraenoic acids	330
R-HSA-2142691	1	Synthesis of Leukotrienes (LT) and Eoxins (EX)	Leukotrienes & Eoxins	331
R-HSA-2142770	1	Synthesis of 15-eicosatetraenoic acid derivatives	15-eicosatetraenoic acid	332
R-HSA-2142816	1	Synthesis of (16-20)-hydroxyeicosatetraenoic acids (HETE)	(16-20)-hydroxyeicosatetraenoic	333
R-HSA-2162123	1	Synthesis of Prostaglandins (PG) and Thromboxanes (TX)	PG & TX	334
R-HSA-2161517	1	Abacavir transmembrane transport	Abacavir transport	335
R-HSA-2168880	1	Scavenging of heme from plasma	Scavenging of heme	336
R-HSA-3000471	1	Scavenging by Class B Receptors	Scavenging by Class B Receptors	337
R-HSA-3000480	1	Scavenging by Class A Receptors	Scavenging by Class A Receptors	338
R-HSA-2453902	1	The canonical retinoid cycle in rods (twilight vision)	retinoid cycle in rods	339
R-HSA-975634	1	Retinoid metabolism and transport	Retinoid metab. & transport	340
R-HSA-2514859	1	Inactivation, recovery and regulation of the phototransduction cascade	phototransduction cascade	341
R-HSA-3371497	1	HSP90 chaperone cycle for steroid hormone receptors (SHR) in the presence of ligand	HSP90 chaperone cycle	342
R-HSA-9648895	1	Response of EIF2AK1 (HRI) to heme deficiency	Response of EIF2AK1	343
R-HSA-9707616	1	Heme signaling	Heme sig.	344
R-HSA-9840373	1	Cellular response to mitochondrial stress	mitochondrial stress	345
R-HSA-9841251	1	Mitochondrial unfolded protein response (UPRmt)	Mitochondrial unfolded protein res.	346
R-HSA-2559580	1	Oxidative Stress Induced Senescence	Oxidative Stress	347
R-HSA-2559582	1	Senescence-Associated Secretory Phenotype (SASP)	Senescence Secretory Phenotype	348
R-HSA-2559585	1	Oncogene Induced Senescence	Oncogene Induced Senescence	349
R-HSA-3371453	1	Regulation of HSF1-mediated heat shock response	HSF1-mediated	350
R-HSA-8874177	1	ATF6B (ATF6-beta) activates chaperones	ATF6B activates chaperones	351
R-HSA-9639288	1	Amino acids regulate mTORC1	Amino acids regulate mTORC1	352
R-HSA-3299685	1	Detoxification of Reactive Oxygen Species	Detoxification of ROS	353
R-HSA-2428928	1	IRS-related events triggered by IGF1R	IRS-related events	354
R-HSA-2428933	1	SHC-related events triggered by IGF1R	SHC-related events	355
R-HSA-2408508	1	Metabolism of ingested SeMet, Sec, MeSec into H2Se	SeMet, Sec, MeSec	356
R-HSA-2408550	1	Metabolism of ingested H2SeO4 and H2SeO3 into H2Se	H2SeO4 & H2SeO3	357
R-HSA-9918442	1	Defective visual phototransduction due to LRAT loss of function	LRAT loss of function	358
R-HSA-9918449	1	Defective visual phototransduction due to STRA6 loss of function	STRA6 loss of function	359
R-HSA-2467813	1	Separation of Sister Chromatids	Separation of Sister Chromatids	360
R-HSA-9668328	1	Sealing of the nuclear envelope (NE) by ESCRT-III	Sealing of nuclear envelope	361
R-HSA-2644606	1	Constitutive Signaling by NOTCH1 PEST Domain Mutants	NOTCH1 PEST	362
R-HSA-2644607	1	Loss of Function of FBXW7 in Cancer and NOTCH1 Signaling	Loss of Function of FBXW7	363
R-HSA-2660826	1	Constitutive Signaling by NOTCH1 t(7;9)(NOTCH1:M1580_K2555) Translocation Mutant	NOTCH1 Translocation Mutant	364
R-HSA-2691232	1	Constitutive Signaling by NOTCH1 HD Domain Mutants	NOTCH1 HD	365
R-HSA-2894862	1	Constitutive Signaling by NOTCH1 HD+PEST Domain Mutants	NOTCH1 HD+PEST	366
R-HSA-3295583	1	TRP channels	TRP channels	367
R-HSA-3928662	1	EPHB-mediated forward signaling	EPHB forward sig.	368
R-HSA-3928665	1	EPH-ephrin mediated repulsion of cells	EPH-ephrin repulsion of cells	369
R-HSA-2022377	1	Metabolism of Angiotensinogen to Angiotensins	metab. of Angiotensinogen	370
R-HSA-264876	1	Insulin processing	Insulin processing	371
R-HSA-422085	1	Synthesis, secretion, and deacylation of Ghrelin	Ghrelin	372
R-HSA-381771	1	Synthesis, secretion, and inactivation of Glucagon-like Peptide-1 (GLP-1)	Glucagon-like Peptide-1	373
R-HSA-3899300	1	SUMOylation of transcription cofactors	transcription cofactors	374
R-HSA-4090294	1	SUMOylation of intracellular receptors	intracellular receptors	375
R-HSA-3065679	1	SUMO is proteolytically processed	SUMO proteolytically processed	376
R-HSA-3214847	1	HATs acetylate histones	HATs acetylate histones	377
R-HSA-3371598	1	Defective BTD causes biotidinase deficiency	Defective BTD	378
R-HSA-3371599	1	Defective HLCS causes multiple carboxylase deficiency	Defective HLCS	379
R-HSA-3304356	1	SMAD2/3 Phosphorylation Motif Mutants in Cancer	SMAD2/3	380
R-HSA-3645790	1	TGFBR2 Kinase Domain Mutants in Cancer	TGFBR2	381
R-HSA-3656532	1	TGFBR1 KD Mutants in Cancer	TGFBR1 KD	382
R-HSA-3656535	1	TGFBR1 LBD Mutants in Cancer	TGFBR1 LBD	383
R-HSA-416476	1	G alpha (q) signalling events	G a (q) signalling	384
R-HSA-416482	1	G alpha (12/13) signalling events	G a (12/13) signalling	385
R-HSA-418597	1	G alpha (z) signalling events	G a (z) signalling	386
R-HSA-390648	1	Muscarinic acetylcholine receptors	mAChR receptors	387
R-HSA-390650	1	Histamine receptors	Histamine receptors	388
R-HSA-391908	1	Prostanoid ligand receptors	Prostanoid ligand receptors	389
R-HSA-380108	1	Chemokine receptors bind chemokines	Chemokine receptors bind	390
R-HSA-417973	1	Adenosine P1 receptors	Adenosine P1 receptors	391
R-HSA-376172	1	DSCAM interactions	DSCAM interactions	392
R-HSA-418885	1	DCC mediated attractive signaling	DCC mediated attractive sig.	393
R-HSA-418886	1	Netrin mediated repulsion signals	Netrin repulsion signals	394
R-HSA-418890	1	Role of second messengers in netrin-1 signaling	second messengers in netrin-1	395
R-HSA-399954	1	Sema3A PAK dependent Axon repulsion	Sema3A PAK Axon repulsion	396
R-HSA-399955	1	SEMA3A-Plexin repulsion signaling by inhibiting Integrin adhesion	SEMA3A-Plexin repulsion sig.	397
R-HSA-399956	1	CRMPs in Sema3A signaling	CRMPs in Sema3A sig.	398
R-HSA-416700	1	Other semaphorin interactions	Other semaphorin interactions	399
R-HSA-437239	1	Recycling pathway of L1	Recycling pathway of L1	400
R-HSA-445095	1	Interaction between L1 and Ankyrins	L1 and Ankyrins	401
R-HSA-419037	1	NCAM1 interactions	NCAM1 interactions	402
R-HSA-428542	1	Regulation of commissural axon pathfinding by SLIT and ROBO	commissural axon pathfinding	403
R-HSA-428890	1	Role of ABL in ROBO-SLIT signaling	ABL in ROBO-SLIT sig.	404
R-HSA-5083630	1	Defective LFNG causes SCDO3	Defective LFNG	405
R-HSA-5083635	1	Defective B3GALTL causes PpS	Defective B3GALTL	406
R-HSA-4755609	1	Defective DHDDS causes RP59	Defective DHDDS	407
R-HSA-5609974	1	Defective PGM1 causes PGM1-CDG	Defective PGM1	408
R-HSA-381183	1	ATF6 (ATF6-alpha) activates chaperone genes	ATF6-a activates chaperone	409
R-HSA-380994	1	ATF4 activates genes in response to endoplasmic reticulum stress	ATF4, ER stress	410
R-HSA-381038	1	XBP1(S) activates chaperone genes	XBP1(S) activates chaperone	411
R-HSA-1369062	1	ABC transporters in lipid homeostasis	ABC transporters	412
R-HSA-917977	1	Transferrin endocytosis and recycling	Transferrin endocytosis	413
R-HSA-9634597	1	GPER1 signaling	GPER1 sig.	414
R-HSA-111996	1	Ca-dependent events	Ca-dependent events	415
R-HSA-6783984	1	Glycine degradation	Glycine degradation	416
R-HSA-389957	1	Prefoldin mediated transfer of substrate to CCT/TriC	Prefoldin transfer of substrate	417
R-HSA-389960	1	Formation of tubulin folding intermediates by CCT/TriC	tubulin folding	418
R-HSA-390450	1	Folding of actin by CCT/TriC	Folding of actin	419
R-HSA-390471	1	Association of TriC/CCT with target proteins during biosynthesis	Association of TriC/CCT	420
R-HSA-6814122	1	Cooperation of PDCL (PhLP1) and TRiC/CCT in G-protein beta folding	Cooperation in G-protein b	421
R-HSA-389599	1	Alpha-oxidation of phytanate	a-oxidation of phytanate	422
R-HSA-389887	1	Beta-oxidation of pristanoyl-CoA	b-oxidation of pristanoyl-CoA	423
R-HSA-389977	1	Post-chaperonin tubulin folding pathway	Post-chaperonin tubulin	424
R-HSA-418457	1	cGMP effects	cGMP effects	425
R-HSA-381426	1	Regulation of Insulin-like Growth Factor (IGF) transport and uptake by Insulin-like Growth Factor Binding Proteins (IGFBPs)	Reg. of IGF transport	426
R-HSA-5683826	1	Surfactant metabolism	Surfactant	427
R-HSA-977225	1	Amyloid fiber formation	Amyloid fiber formation	428
R-HSA-9837999	1	Mitochondrial protein degradation	Mitochondrial protein degradation	429
R-HSA-8951664	1	Neddylation	Neddylation	430
R-HSA-8955332	1	Carboxyterminal post-translational modifications of tubulin	Carboxyterminal post-translational	431
R-HSA-8957275	1	Post-translational protein phosphorylation	Post-translational protein phos.	432
R-HSA-9857492	1	Protein lipoylation	Protein lipoylation	433
R-HSA-1799339	1	SRP-dependent cotranslational protein targeting to membrane	SRP-dependent cotranslational	434
R-HSA-428930	1	Thromboxane signalling through TP receptor	Thromboxane sig.	435
R-HSA-390522	1	Striated Muscle Contraction	Striated Muscle Contraction	436
R-HSA-445355	1	Smooth Muscle Contraction	Smooth Muscle Contraction	437
R-HSA-5578775	1	Ion homeostasis	Ion homeostasis	438
R-HSA-1989781	1	PPARA activates gene expression	PPARA activates	439
R-HSA-139853	1	Elevation of cytosolic Ca2+ levels	Elevation of cytosolic Ca2+	440
R-HSA-9764302	1	Regulation of CDH19 Expression and Function	CDH19 Expression and Function	441
R-HSA-9759811	1	Regulation of CDH11 mRNA translation by microRNAs	CDH11 mRNA translation	442
R-HSA-9833576	1	CDH11 homotypic and heterotypic interactions	CDH11 homotypic	443
R-HSA-8853659	1	RET signaling	RET sig.	444
R-HSA-425410	1	Metal ion SLC transporters	Metal ion SLC transporters	445
R-HSA-433137	1	Sodium-coupled sulphate, di- and tri-carboxylate transporters	Sodium sulphate transporters	446
R-HSA-561048	1	Organic anion transport	Organic anion transport	447
R-HSA-352230	1	Amino acid transport across the plasma membrane	Amino acid transport	448
R-HSA-879518	1	Transport of organic anions	Transport of organic anions	449
R-HSA-1660661	1	Sphingolipid de novo biosynthesis	Sphingolipid biosynthesis	450
R-HSA-429947	1	Deadenylation of mRNA	Deadenylation of mRNA	451
R-HSA-446199	1	Synthesis of dolichyl-phosphate	Synth. of dolichyl-phosphate	452
R-HSA-901032	1	ER Quality Control Compartment (ERQC)	ER Quality Control	453
R-HSA-6807878	1	COPI-mediated anterograde transport	COPI anterograde transport	454
R-HSA-448706	1	Interleukin-1 processing	IL-1 processing	455
R-HSA-9008059	1	Interleukin-37 signaling	IL-37 sig.	456
R-HSA-9012546	1	Interleukin-18 signaling	IL-18 sig.	457
R-HSA-9020702	1	Interleukin-1 signaling	IL-1 sig.	458
R-HSA-8984722	1	Interleukin-35 Signalling	IL-35 sig.	459
R-HSA-9020933	1	Interleukin-23 signaling	IL-23 sig.	460
R-HSA-9020956	1	Interleukin-27 signaling	IL-27 sig.	461
R-HSA-8950505	1	Gene and protein expression by JAK-STAT signaling after Interleukin-12 stimulation	JAK-STAT sig.	462
R-HSA-450302	1	activated TAK1 mediates p38 MAPK activation	p38 MAPK act.	463
R-HSA-450321	1	JNK (c-Jun kinases) phosphorylation and activation mediated by activated human TAK1	JNK phos., act.	464
R-HSA-8983432	1	Interleukin-15 signaling	IL-15 sig.	465
R-HSA-8985947	1	Interleukin-9 signaling	IL-9 sig.	466
R-HSA-9020558	1	Interleukin-2 signaling	IL-2 sig.	467
R-HSA-9020958	1	Interleukin-21 signaling	IL-21 sig.	468
R-HSA-1059683	1	Interleukin-6 signaling	IL-6 sig.	469
R-HSA-6788467	1	IL-6-type cytokine receptor ligand interactions	IL-6-type cytokine	470
R-HSA-450520	1	HuR (ELAVL1) binds and stabilizes mRNA	ELAVL1 binds mRNA	471
R-HSA-68911	1	G2 Phase	G2 Phase	472
R-HSA-2565942	1	Regulation of PLK1 Activity at G2/M Transition	Reg. of PLK1 Activity	473
R-HSA-69273	1	Cyclin A/B1/B2 associated events during G2/M transition	Cyclin A/B1/B2	474
R-HSA-8852276	1	The role of GTSE1 in G2/M progression after G2 checkpoint	GTSE1 in G2/M progression	475
R-HSA-8854518	1	AURKA Activation by TPX2	AURKA act. by TPX2	476
R-HSA-380270	1	Recruitment of mitotic centrosome proteins and complexes	mitotic centrosome	477
R-HSA-380259	1	Loss of Nlp from mitotic centrosomes	Loss of Nlp	478
R-HSA-69202	1	Cyclin E associated events during G1/S transition	Cyclin E events	479
R-HSA-69205	1	G1/S-Specific Transcription	G1/S Transcription	480
R-HSA-113501	1	Inhibition of replication initiation of damaged DNA by RB1/E2F1	Inhibition of replication initiation	481
R-HSA-69231	1	Cyclin D associated events in G1	Cyclin D events	482
R-HSA-5339716	1	Signaling by GSK3beta mutants	sig. by GSK3b mutants	483
R-HSA-5358747	1	CTNNB1 S33 mutants aren't phosphorylated	CTNNB1 S33	484
R-HSA-5358749	1	CTNNB1 S37 mutants aren't phosphorylated	CTNNB1 S37	485
R-HSA-5358751	1	CTNNB1 S45 mutants aren't phosphorylated	CTNNB1 S45	486
R-HSA-5358752	1	CTNNB1 T41 mutants aren't phosphorylated	CTNNB1 T41	487
R-HSA-5173214	1	O-glycosylation of TSR domain-containing proteins	O-glycosylation of TSR	488
R-HSA-5205685	1	PINK1-PRKN Mediated Mitophagy	PINK1-PRKN Mitophagy	489
R-HSA-8934903	1	Receptor Mediated Mitophagy	Receptor Mitophagy	490
R-HSA-5675482	1	Regulation of necroptotic cell death	necroptotic cell death	491
R-HSA-5620971	1	Pyroptosis	Pyroptosis	492
R-HSA-5602415	1	UNC93B1 deficiency - HSE	UNC93B1 deficiency - HSE	493
R-HSA-5602498	1	MyD88 deficiency (TLR2/4)	deficiency (TLR2/4)	494
R-HSA-5602680	1	MyD88 deficiency (TLR5)	deficiency (TLR5)	495
R-HSA-5603037	1	IRAK4 deficiency (TLR5)	deficiency (TLR5)	496
R-HSA-5603041	1	IRAK4 deficiency (TLR2/4)	deficiency (TLR2/4)	497
R-HSA-5365859	1	RA biosynthesis pathway	RA biosynthesis	498
R-HSA-5362768	1	Hh mutants are degraded by ERAD	Hh mutants degraded	499
R-HSA-77108	1	Utilization of Ketone Bodies	Utilization Ketone Bodies	500
R-HSA-77111	1	Synthesis of Ketone Bodies	Synth. Ketone Bodies	501
R-HSA-196791	1	Vitamin D (calciferol) metabolism	Vitamin D	502
R-HSA-75109	1	Triglyceride biosynthesis	Triglyceride biosynthesis	503
R-HSA-9018679	1	Biosynthesis of EPA-derived SPMs	EPA-derived SPMs	504
R-HSA-9027604	1	Biosynthesis of electrophilic w-3 PUFA oxo-derivatives	w-3 PUFA oxo-derivatives	505
R-HSA-5578999	1	Defective GCLC causes HAGGSD	Defective GCLC	506
R-HSA-5579000	1	Defective CYP1B1 causes Glaucoma	Defective CYP1B1	507
R-HSA-5579019	1	Defective FMO3 causes TMAU	Defective FMO3	508
R-HSA-5579024	1	Defective MAT1A causes MATD	Defective MAT1A	509
R-HSA-5607763	1	CLEC7A (Dectin-1) induces NFAT activation	NFAT act.	510
R-HSA-5660668	1	CLEC7A/inflammasome pathway	CLEC7A/inflammasome pathway	511
R-HSA-5620922	1	BBSome-mediated cargo-targeting to cilium	BBSome cargo-targeting	512
R-HSA-5678895	1	Defective CFTR causes cystic fibrosis	Defective CFTR	513
R-HSA-5679001	1	Defective ABCC2 causes DJS	Defective ABCC2	514
R-HSA-5682113	1	Defective ABCA1 causes TGD	Defective ABCA1	515
R-HSA-5619049	1	Defective SLC40A1 causes hemochromatosis 4 (HFE4) (macrophages)	Defective SLC40A1	516
R-HSA-5619060	1	Defective CP causes aceruloplasminemia (ACERULOP)	Defective CP	517
R-HSA-5619110	1	Defective SLCO1B1 causes hyperbilirubinemia, Rotor type (HBLRR)	Defective SLCO1B1	518
R-HSA-5652227	1	Fructose biosynthesis	Fructose biosynthesis	519
R-HSA-70350	1	Fructose catabolism	Fructose	520
R-HSA-5657560	1	Hereditary fructose intolerance	Hereditary fructose intolerance	521
R-HSA-6791055	1	TALDO1 deficiency: failed conversion of SH7P, GA3P to Fru(6)P, E4P	SH7P, GA3P to Fru(6)P, E4P	522
R-HSA-6791462	1	TALDO1 deficiency: failed conversion of Fru(6)P, E4P to SH7P, GA3P	Fru(6)P, E4P to SH7P, GA3P	523
R-HSA-6802946	1	Signaling by moderate kinase activity BRAF mutants	moderate kinase activity BRAF	524
R-HSA-6802948	1	Signaling by high-kinase activity BRAF mutants	high-kinase activity BRAF	525
R-HSA-6802952	1	Signaling by BRAF and RAF1 fusions	BRAF and RAF1 fusions	526
R-HSA-6802955	1	Paradoxical activation of RAF signaling by kinase inactive BRAF	Paradoxical act. of RAF sig	527
R-HSA-9656223	1	Signaling by RAF1 mutants	RAF1	528
R-HSA-9670439	1	Signaling by phosphorylated juxtamembrane, extracellular and kinase domain KIT mutants	phosphorylated juxtamembrane	529
R-HSA-9673767	1	Signaling by PDGFRA transmembrane, juxtamembrane and kinase domain mutants	PDGFRA transmembrane	530
R-HSA-9673770	1	Signaling by PDGFRA extracellular domain mutants	PDGFRA extracellular	531
R-HSA-9703465	1	Signaling by FLT3 fusion proteins	FLT3 fusion proteins	532
R-HSA-9909438	1	3-Methylcrotonyl-CoA carboxylase deficiency	MCC deficiency	533
R-HSA-9912481	1	Branched-chain ketoacid dehydrogenase kinase deficiency	BCKDK deficiency	534
R-HSA-9916720	1	Mitochondrial short-chain enoyl-CoA hydratase deficiency 1	ECHS1 deficiency	535
R-HSA-5658442	1	Regulation of RAS by GAPs	Reg. of RAS	536
R-HSA-5674135	1	MAP2K and MAPK activation	MAP2K, MAPK act.	537
R-HSA-5689603	1	UCH proteinases	UCH proteinases	538
R-HSA-5689880	1	Ub-specific processing proteases	USP	539
R-HSA-5693571	1	Nonhomologous End-Joining (NHEJ)	Nonhomologous End-Joining	540
R-HSA-5696394	1	DNA Damage Recognition in GG-NER	DNA Damage Recognition	541
R-HSA-5696395	1	Formation of Incision Complex in GG-NER	Incision Complex	542
R-HSA-5696400	1	Dual Incision in GG-NER	Dual Incision	543
R-HSA-6781823	1	Formation of TC-NER Pre-Incision Complex	TC-NER Pre-Incision Complex	544
R-HSA-6782135	1	Dual incision in TC-NER	Dual incision	545
R-HSA-6782210	1	Gap-filling DNA repair synthesis and ligation in TC-NER	Gap-filling DNA repair synthesis	546
R-HSA-8866652	1	Synthesis of active ubiquitin: roles of E1 and E2 enzymes	E1 and E2 enzymes	547
R-HSA-8866654	1	E3 ubiquitin ligases ubiquitinate target proteins	E3 ligases ubiquitinate	548
R-HSA-9649948	1	Signaling downstream of RAS mutants	RAS mutants	549
R-HSA-8851805	1	MET activates RAS signaling	activates RAS sig.	550
R-HSA-8875791	1	MET activates STAT3	activates STAT3	551
R-HSA-8874081	1	MET activates PTK2 signaling	activates PTK2 sig.	552
R-HSA-6811434	1	COPI-dependent Golgi-to-ER retrograde traffic	COPI-dependent	553
R-HSA-6811436	1	COPI-independent Golgi-to-ER retrograde traffic	COPI-independent	554
R-HSA-2500257	1	Resolution of Sister Chromatid Cohesion	Resolution of Sister Chromatid	555
R-HSA-380320	1	Recruitment of NuMA to mitotic centrosomes	Recruitment of NuMA	556
R-HSA-9648025	1	EML4 and NUDC in mitotic spindle formation	EML4 and NUDC	557
R-HSA-69656	1	Cyclin A:Cdk2-associated events at S phase entry	Cyclin A:Cdk2 events	558
R-HSA-9913635	1	Strand-asynchronous mitochondrial DNA replication	Strand-asynchronous	559
R-HSA-204174	1	Regulation of pyruvate dehydrogenase (PDH) complex	pyruvate dehydrogenase complex	560
R-HSA-70171	1	Glycolysis	Glycolysis	561
R-HSA-70263	1	Gluconeogenesis	Gluconeogenesis	562
R-HSA-9859138	1	BCKDH synthesizes BCAA-CoA from KIC, KMVA, KIV	BCKDH synthesizes BCAA-CoA from KIC, KMVA, KIV	563
R-HSA-8963684	1	Tyrosine catabolism	Tyrosine	564
R-HSA-8964208	1	Phenylalanine metabolism	Phenylalanine	565
R-HSA-3322077	1	Glycogen synthesis	Glycogen synthesis	566
R-HSA-70221	1	Glycogen breakdown (glycogenolysis)	Glycogenolysis	567
R-HSA-72163	1	mRNA Splicing - Major Pathway	Major Pathway	568
R-HSA-72165	1	mRNA Splicing - Minor Pathway	Minor Pathway	569
R-HSA-674695	1	RNA Polymerase II Pre-transcription Events	Pre-transcription Events	570
R-HSA-6807505	1	RNA polymerase II transcribes snRNA genes	transcribes snRNA genes	571
R-HSA-73779	1	RNA Polymerase II Transcription Pre-Initiation And Promoter Opening	Transcription Pre-Initiation	572
R-HSA-77075	1	RNA Pol II CTD phosphorylation and interaction with CE	RNAPII CTD phos.	573
R-HSA-112382	1	Formation of RNA Pol II elongation complex	RNAPII elongation complex	574
R-HSA-113418	1	Formation of the Early Elongation Complex	Early Elongation Complex	575
R-HSA-73776	1	RNA Polymerase II Promoter Escape	Promoter Escape	576
R-HSA-75953	1	RNA Polymerase II Transcription Initiation	Transcription Initiation	577
R-HSA-5357786	1	TNFR1-induced proapoptotic signaling	TNFR1 proapoptotic sig.	578
R-HSA-5357905	1	Regulation of TNFR1 signaling	Reg. of TNFR1 sig.	579
R-HSA-5357956	1	TNFR1-induced NF-kappa-B signaling pathway	TNFR1 NF-kappa-B sig.	580
R-HSA-5626978	1	TNFR1-mediated ceramide production	TNFR1 ceramide production	581
R-HSA-110314	1	Recognition of DNA damage by PCNA-containing replication complex	Recognition of DNA damage	582
R-HSA-74749	1	Signal attenuation	Signal attenuation	583
R-HSA-77387	1	Insulin receptor recycling	Insulin receptor recycling	584
R-HSA-75876	1	Synthesis of very long-chain fatty acyl-CoAs	very long-chain fatty acyl-CoAs	585
R-HSA-114608	1	Platelet degranulation	Platelet degranulation	586
R-HSA-77288	1	mitochondrial fatty acid beta-oxidation of unsaturated fatty acids	b-oxidation of unsaturated fatty acids	587
R-HSA-77285	1	Beta oxidation of myristoyl-CoA to lauroyl-CoA	b-oxidation of myristoyl-CoA	588
R-HSA-77305	1	Beta oxidation of palmitoyl-CoA to myristoyl-CoA	b-oxidation of palmitoyl-CoA	589
R-HSA-77310	1	Beta oxidation of lauroyl-CoA to decanoyl-CoA-CoA	b-oxidation of lauroyl-CoA	590
R-HSA-77346	1	Beta oxidation of decanoyl-CoA to octanoyl-CoA-CoA	b-oxidation of decanoyl-CoA	591
R-HSA-77348	1	Beta oxidation of octanoyl-CoA to hexanoyl-CoA	b-oxidation of octanoyl-CoA	592
R-HSA-77350	1	Beta oxidation of hexanoyl-CoA to butanoyl-CoA	b-oxidation of hexanoyl-CoA	593
R-HSA-77352	1	Beta oxidation of butanoyl-CoA to acetyl-CoA	b-oxidation of butanoyl-CoA	594
R-HSA-877312	1	Regulation of IFNG signaling	Reg. of IFNG sig.	595
R-HSA-9732724	1	IFNG signaling activates MAPKs	IFNG sig. activates MAPKs	596
R-HSA-8849471	1	PTK6 Regulates RHO GTPases, RAS GTPase and MAP kinases	PTK6 Regulates RHO GTPases, RAS GTPase and MAP kinases	597
R-HSA-8849474	1	PTK6 Activates STAT3	PTK6 Activates STAT3	598
R-HSA-8862803	1	Deregulated CDK5 triggers multiple neurodegenerative pathways in Alzheimer's disease models	neurodegenerative pathways	599
R-HSA-8876493	1	InlA-mediated entry of Listeria monocytogenes into host cells	entry of Listeria monocytogenes	600
R-HSA-9009391	1	Extra-nuclear estrogen signaling	Extra-nuclear estrogen sig.	601
R-HSA-9018519	1	Estrogen-dependent gene expression	Estrogen gene expression	602
R-HSA-428359	1	Insulin-like Growth Factor-2 mRNA Binding Proteins (IGF2BPs/IMPs/VICKZs) bind RNA	IGF-2 mRNA Binding Proteins	603
R-HSA-72086	1	mRNA Capping	mRNA Capping	604
R-HSA-9856532	1	Mechanical load activates signaling by PIEZO1 and integrins in osteocytes	sig. by PIEZO1 and integrins	605
R-HSA-9029558	1	NR1H2 & NR1H3 regulate gene expression linked to lipogenesis	gene to lipogenesis	606
R-HSA-9029569	1	NR1H3 & NR1H2 regulate gene expression linked to cholesterol transport and efflux	gene to cholesterol transport/efflux	607
R-HSA-9031525	1	NR1H2 & NR1H3 regulate gene expression to limit cholesterol uptake	gene to limit cholesterol uptake	608
R-HSA-9031528	1	NR1H2 & NR1H3 regulate gene expression linked to triglyceride lipolysis in adipose	gene to triglyceride lipolysis	609
R-HSA-9623433	1	NR1H2 & NR1H3 regulate gene expression to control bile acid homeostasis	gene to control bile acid homeostasis	610
R-HSA-9632974	1	NR1H2 & NR1H3 regulate gene expression linked to gluconeogenesis	gene to gluconeogenesis	611
R-HSA-9839389	1	TGFBR3 regulates TGF-beta signaling	TGFBR3 regulates TGF-b sig.	612
R-HSA-9839394	1	TGFBR3 expression	TGFBR3 expression	613
R-HSA-9018681	1	Biosynthesis of protectins	protectins	614
R-HSA-9027307	1	Biosynthesis of maresin-like SPMs	maresin-like SPMs	615
R-HSA-9026762	1	Biosynthesis of maresin conjugates in tissue regeneration (MCTR)	maresin conjugates	616
R-HSA-9025094	1	Biosynthesis of DPAn-3 SPMs	DPAn-3 SPMs	617
R-HSA-912694	1	Regulation of IFNA/IFNB signaling	IFNA/IFNB sig.	618
R-HSA-9033241	1	Peroxisomal protein import	Peroxisomal protein import	619
R-HSA-9609523	1	Insertion of tail-anchored proteins into the endoplasmic reticulum membrane	tail-anchored proteins	620
R-HSA-9609690	1	HCMV Early Events	HCMV Early Events	621
R-HSA-9613829	1	Chaperone Mediated Autophagy	Chaperone Mediated Autophagy	622
R-HSA-9615710	1	Late endosomal microautophagy	Late endosomal microautophagy	623
R-HSA-1222449	1	Mtb iron assimilation by chelation	Mtb iron assimilation	624
R-HSA-9636667	1	Manipulation of host energy metabolism	host energy metab.	625
R-HSA-9686347	1	Microbial modulation of RIPK1-mediated regulated necrosis	Microbial modulation regulated necrosis	626
R-HSA-9657689	1	Defective SERPING1 causes hereditary angioedema	hereditary angioedema	627
R-HSA-9672391	1	Defective F8 cleavage by thrombin	Defective F8 cleavage	628
R-HSA-9672393	1	Defective F8 binding to von Willebrand factor	Defective F8 binding	629
R-HSA-9660826	1	Purinergic signaling in leishmaniasis infection	Purinergic sig.	630
R-HSA-9660821	1	ADORA2B mediated anti-inflammatory cytokines production	ADORA2B anti-inflammatory cytokines	631
R-HSA-9662834	1	CD163 mediating an anti-inflammatory response	CD163 anti-inflammatory	632
R-HSA-9664323	1	FCGR3A-mediated IL10 synthesis	FCGR3A IL10 synthesis	633
R-HSA-9664422	1	FCGR3A-mediated phagocytosis	FCGR3A phagocytosis	634
R-HSA-9662360	1	Sensory processing of sound by inner hair cells of the cochlea	inner hair cells	635
R-HSA-9662361	1	Sensory processing of sound by outer hair cells of the cochlea	outer hair cells	636
R-HSA-9661069	1	Defective binding of RB1 mutants to E2F1,(E2F2, E2F3)	Defective binding RB1	637
R-HSA-9845619	1	Enhanced cleavage of VWF variant by ADAMTS13	Enhanced cleavage VWF	638
R-HSA-9845620	1	Enhanced binding of GP1BA variant to VWF multimer:collagen	Enhanced binding GP1BA	639
R-HSA-9845621	1	Defective VWF cleavage by ADAMTS13 variant	Defective VWF cleavage	640
R-HSA-9845622	1	Defective VWF binding to collagen type I	Defective VWF binding	641
R-HSA-9846298	1	Defective binding of VWF variant to GPIb:IX:V	Defective binding of VWF	642
R-HSA-9679191	1	Potential therapeutics for SARS	therapeutics SARS	643
R-HSA-9705671	1	SARS-CoV-2 activates/modulates innate and adaptive immune responses	activates innate, adaptive immune	644
R-HSA-9754560	1	SARS-CoV-2 modulates autophagy	modulates autophagy	645
R-HSA-9679504	1	Translation of Replicase and Assembly of the Replication Transcription Complex	Translation of Replicase	646
R-HSA-9683686	1	Maturation of spike protein	Maturation of spike protein	647
R-HSA-9692913	1	SARS-CoV-1-mediated effects on programmed cell death	programmed cell death	648
R-HSA-9692916	1	SARS-CoV-1 activates/modulates innate immune responses	SARS-CoV-1	649
R-HSA-9694548	1	Maturation of spike protein	Maturation of spike protein	650
R-HSA-9694614	1	Attachment and Entry	Attachment and Entry	651
R-HSA-9694676	1	Translation of Replicase and Assembly of the Replication Transcription Complex	Translation of Replicase	652
R-HSA-9702518	1	STAT5 activation downstream of FLT3 ITD mutants	STAT5 act. FLT3 ITD	653
R-HSA-9725371	1	Nuclear events stimulated by ALK signaling in cancer	Nuclear events ALK sig.	654
R-HSA-9707587	1	Regulation of HMOX1 expression and activity	Reg. of HMOX1	655
R-HSA-9708530	1	Regulation of BACH1 activity	Reg. of BACH1	656
R-HSA-9762114	1	GSK3B and BTRC:CUL1-mediated-degradation of NFE2L2	GSK3B degradation of NFE2L2	657
R-HSA-9818025	1	NFE2L2 regulating TCA cycle genes	TCA cycle genes	658
R-HSA-9818026	1	NFE2L2 regulating inflammation associated genes	inflammation genes	659
R-HSA-9818027	1	NFE2L2 regulating anti-oxidant/detoxification enzymes	anti-oxidant/detoxification enzymes	660
R-HSA-9818028	1	NFE2L2 regulates pentose phosphate pathway genes	pentose phosphate pathway	661
R-HSA-9818030	1	NFE2L2 regulating tumorigenic genes	tumorigenic genes	662
R-HSA-9818032	1	NFE2L2 regulating MDR associated enzymes	MDR enzymes	663
R-HSA-9818035	1	NFE2L2 regulating ER-stress associated genes	ER-stress genes	664
R-HSA-9818749	1	Regulation of NFE2L2 gene expression	NFE2L2 gene	665
R-HSA-9824585	1	Regulation of MITF-M-dependent genes involved in pigmentation	in pigmentation	666
R-HSA-9825892	1	Regulation of MITF-M-dependent genes involved in cell cycle and proliferation	in cell cycle...	667
R-HSA-9857377	1	Regulation of MITF-M-dependent genes involved in lysosome biogenesis and autophagy	in lysosome biogenesis	668
R-HSA-9734281	1	Defective HPRT1 disrupts guanine and hypoxanthine salvage	Defective HPRT1 disrupts guanine	669
R-HSA-9925563	1	Developmental Lineage of Pancreatic Ductal Cells	Developmental Lineage	670
R-HSA-9735763	1	Defective PNP disrupts phosphorolysis of (deoxy)guanosine and (deoxy)inosine	Defective PNP	671
R-HSA-9748787	1	Azathioprine ADME	Azathioprine	672
R-HSA-9749641	1	Aspirin ADME	Aspirin	673
R-HSA-9753281	1	Paracetamol ADME	Paracetamol	674
R-HSA-9754706	1	Atorvastatin ADME	Atorvastatin	675
R-HSA-9755088	1	Ribavirin ADME	Ribavirin	676
R-HSA-9757110	1	Prednisone ADME	Prednisone	677
R-HSA-9793528	1	Ciprofloxacin ADME	Ciprofloxacin	678
R-HSA-9824272	1	Somitogenesis	Somitogenesis	679
R-HSA-9841922	1	MLL4 and MLL3 complexes regulate expression of PPARG target genes in adipogenesis and hepatic steatosis	MLL4 and MLL3 complexes	680
R-HSA-9833109	1	Evasion by RSV of host interferon responses	Evasion by RSV	681
R-HSA-9844594	1	Transcriptional regulation of brown and beige adipocyte differentiation by EBF2	brown/beige adipocyte	682
R-HSA-9856530	1	High laminar flow shear stress activates signaling by PIEZO1 and PECAM1:CDH5:KDR in endothelial cells	sig. by PIEZO1	683
R-HSA-9860927	1	Turbulent (oscillatory, disturbed) flow shear stress activates signaling by PIEZO1 and integrins in endothelial cells	Turbulent flow shear stress	684
R-HSA-9865113	1	Loss-of-function mutations in DBT cause MSUD2	mutations in DBT	685
R-HSA-9865125	1	Loss-of-function mutations in BCKDHA or BCKDHB cause MSUD	mutations in BCKDHA BCKDHB	686
R-HSA-9907570	1	Loss-of-function mutations in DLD cause MSUD3/DLDD	mutations in DLD	687
R-HSA-9912529	1	H139Hfs13* PPM1K causes a mild variant of MSUD	H139Hfs13* PPM1K	688
R-HSA-1368108	1	BMAL1:CLOCK,NPAS2 activates circadian expression	BMAL1:CLOCK,NPAS2	689
R-HSA-9931509	1	Expression of BMAL (ARNTL), CLOCK, and NPAS2	BMAL, CLOCK, and NPAS2	690
R-HSA-9933387	1	RORA,B,C and NR1D1 (REV-ERBA) regulate gene expression	RORA,B,C and NR1D1	691
R-HSA-9933937	1	Formation of the canonical BAF (cBAF) complex	canonical BAF complex	692
R-HSA-9933939	1	Formation of the polybromo-BAF (pBAF) complex	polybromo-BAF complex	693
R-HSA-9933946	1	Formation of the embryonic stem cell BAF (esBAF) complex	embryonic stem cell BAF complex	694
R-HSA-9933947	1	Formation of the non-canonical BAF (ncBAF) complex	non-canonical BAF complex	695
R-HSA-9934037	1	Formation of neuronal progenitor and neuronal BAF (npBAF and nBAF)	neuronal progenitor	696
R-HSA-111471	2	Apoptotic factor-mediated response	Apoptotic factor response	697
R-HSA-114452	2	Activation of BH3-only proteins	BH3 act.	698
R-HSA-111465	2	Apoptotic cleavage of cellular proteins	Apoptotic cleavage	699
R-HSA-140877	2	Formation of Fibrin Clot (Clotting Cascade)	Fibrin Clot Formation	700
R-HSA-202733	2	Cell surface interactions at the vascular wall	Cell surface interactions	701
R-HSA-983231	2	Factors involved in megakaryocyte development and platelet production	Factors in megakaryocyte	702
R-HSA-392154	2	Nitric oxide stimulates guanylate cyclase	NO guanylate cyclase	703
R-HSA-418360	2	Platelet calcium homeostasis	Platelet calcium homeostasis	704
R-HSA-392518	2	Signal amplification	Signal amplification	705
R-HSA-76005	2	Response to elevated platelet cytosolic Ca2+	Res. to elevated platelet	706
R-HSA-111997	2	CaM pathway	CaM pathway	707
R-HSA-112307	2	Transmission across Electrical Synapses	Transmission eSynapses	708
R-HSA-442755	2	Activation of NMDA receptors and postsynaptic events	act. of NMDA receptors	709
R-HSA-6794362	2	Protein-protein interactions at synapses	PPI at synapses	710
R-HSA-112409	2	RAF-independent MAPK1/3 activation	RAF-independent MAPK1/3	711
R-HSA-1169410	2	Antiviral mechanism by IFN-stimulated genes	Antiviral IFN-stimulated genes	712
R-HSA-5655253	2	Signaling by FGFR2 in disease	FGFR2 in disease	713
R-HSA-5655302	2	Signaling by FGFR1 in disease	FGFR1 in disease	714
R-HSA-1227986	2	Signaling by ERBB2	sig. by ERBB2	715
R-HSA-1227990	2	Signaling by ERBB2 in Cancer	ERBB2 in Cancer	716
R-HSA-1234174	2	Cellular response to hypoxia	hypoxia	717
R-HSA-1236394	2	Signaling by ERBB4	sig. by ERBB4	718
R-HSA-1236975	2	Antigen processing-Cross presentation	Ag processing-Cross	719
R-HSA-199418	2	Negative regulation of the PI3K/AKT network	NegReg. of PI3K/AKT	720
R-HSA-6807070	2	PTEN Regulation	PTEN Reg.	721
R-HSA-186712	2	Regulation of beta-cell development	Reg. of b-cell	722
R-HSA-452723	2	Transcriptional regulation of pluripotent stem cells	Reg. of pluripotent stem cells	723
R-HSA-5619507	2	Activation of HOX genes during differentiation	act. of HOX genes	724
R-HSA-6805567	2	Keratinization	Keratinization	725
R-HSA-9816359	2	Maternal to zygotic transition (MZT)	Maternal to zygotic transition	726
R-HSA-9830369	2	Kidney development	Kidney development	727
R-HSA-9856651	2	MITF-M-dependent gene expression	MITF-M gene expression	728
R-HSA-9820448	2	Developmental Cell Lineages of the Exocrine Pancreas	Developmental Cell Lineages	729
R-HSA-9793380	2	Formation of paraxial mesoderm	paraxial mesoderm	730
R-HSA-9843743	2	Transcriptional regulation of brown and beige adipocyte differentiation	brown/beige adipocyte differentiation	731
R-HSA-9674555	2	Signaling by CSF3 (G-CSF)	sig. by CSF3	732
R-HSA-446652	2	Interleukin-1 family signaling	IL-1 family sig.	733
R-HSA-447115	2	Interleukin-12 family signaling	IL-12 family sig.	734
R-HSA-448424	2	Interleukin-17 signaling	IL-17 sig.	735
R-HSA-451927	2	Interleukin-2 family signaling	IL-2 family sig.	736
R-HSA-6783589	2	Interleukin-6 family signaling	IL-6 family sig.	737
R-HSA-877300	2	Interferon gamma signaling	Interferon gamma sig.	738
R-HSA-909733	2	Interferon alpha/beta signaling	Interferon a/b sig.	739
R-HSA-202403	2	TCR signaling	TCR sig.	740
R-HSA-388841	2	Regulation of T cell activation by CD28 family	Reg. of T cell act. by CD28 family	741
R-HSA-983705	2	Signaling by the B Cell Receptor (BCR)	sig. by B Cell Receptor	742
R-HSA-611105	2	Respiratory electron transport	Respiratory electron transport	743
R-HSA-71403	2	Citric acid cycle (TCA cycle)	Citric acid cycle	744
R-HSA-9861718	2	Regulation of pyruvate metabolism	Reg. of pyruvate met.	745
R-HSA-189445	2	Metabolism of porphyrins	metab. of porphyrins	746
R-HSA-202131	2	Metabolism of nitric oxide: NOS3 activation and regulation	NOS3 act. and reg.	747
R-HSA-8956319	2	Nucleotide catabolism	Nucleotide catab.	748
R-HSA-8956321	2	Nucleotide salvage	Nucleotide salvage	749
R-HSA-422356	2	Regulation of insulin secretion	Reg. of insulin secretion	750
R-HSA-8978934	2	Metabolism of cofactors	metab. of cofactors	751
R-HSA-400206	2	Regulation of lipid metabolism by PPARalpha	Reg. by PPARa	752
R-HSA-428157	2	Sphingolipid metabolism	Sphingolipid	753
R-HSA-74182	2	Ketone body metabolism	Ketone body	754
R-HSA-8979227	2	Triglyceride metabolism	Triglyceride	755
R-HSA-2408522	2	Selenoamino acid metabolism	Selenoamino acid	756
R-HSA-389661	2	Glyoxylate metabolism and glycine degradation	Glyoxylate metab.	757
R-HSA-70895	2	Branched-chain amino acid catabolism	Branched-chain amino acid catab.	758
R-HSA-8963691	2	Phenylalanine and tyrosine metabolism	Phenylalanine and tyrosine	759
R-HSA-5652084	2	Fructose metabolism	Fructose	760
R-HSA-70326	2	Glucose metabolism	Glucose	761
R-HSA-8982491	2	Glycogen metabolism	Glycogen	762
R-HSA-1461973	2	Defensins	Defensins	763
R-HSA-1474228	2	Degradation of the extracellular matrix	Degradation ECM	764
R-HSA-3000171	2	Non-integrin membrane-ECM interactions	Non-integrin ECM	765
R-HSA-1650814	2	Collagen biosynthesis and modifying enzymes	Collagen biosynthesis	766
R-HSA-2022090	2	Assembly of collagen fibrils and other multimeric structures	Assembly of collagen fibrils	767
R-HSA-1483206	2	Glycerophospholipid biosynthesis	Glycerophospholipid	768
R-HSA-1538133	2	G0 and Early G1	G0 and Early G1	769
R-HSA-156590	2	Glutathione conjugation	Glutathione conjugation	770
R-HSA-1912422	2	Pre-NOTCH Expression and Processing	Pre-NOTCH Expression	771
R-HSA-1980143	2	Signaling by NOTCH1	sig. by NOTCH1	772
R-HSA-9012852	2	Signaling by NOTCH3	sig. by NOTCH3	773
R-HSA-9013694	2	Signaling by NOTCH4	sig. by NOTCH4	774
R-HSA-157579	2	Telomere Maintenance	Telomere Maintenance	775
R-HSA-190828	2	Gap junction trafficking	Gap junction trafficking	776
R-HSA-1592230	2	Mitochondrial biogenesis	Mitochondrial biogenesis	777
R-HSA-1606322	2	ZBP1(DAI) mediated induction of type I IFNs	ZBP1 induction type I IFNs	778
R-HSA-1614558	2	Degradation of cysteine and homocysteine	Degradation of cysteine	779
R-HSA-354192	2	Integrin signaling	Integrin sig.	780
R-HSA-5358351	2	Signaling by Hedgehog	sig. by Hedgehog	781
R-HSA-9006335	2	Signaling by Erythropoietin	sig. by Erythropoietin	782
R-HSA-195253	2	Degradation of beta-catenin by the destruction complex	Degradation of b-catenin	783
R-HSA-3858494	2	Beta-catenin independent WNT signaling	b-catenin independent WNT sig.	784
R-HSA-75893	2	TNF signaling	TNF sig.	785
R-HSA-8848021	2	Signaling by PTK6	sig. by PTK6	786
R-HSA-5362517	2	Signaling by Retinoic Acid	sig. by Retinoic Acid	787
R-HSA-8939211	2	ESR-mediated signaling	ESR-mediated sig.	788
R-HSA-9024446	2	NR1H2 and NR1H3-mediated signaling	NR1H2 and NR1H3 sig.	789
R-HSA-177929	2	Signaling by EGFR	sig. by EGFR	790
R-HSA-186797	2	Signaling by PDGF	sig. by PDGF	791
R-HSA-201556	2	Signaling by ALK	sig. by ALK	792
R-HSA-9839373	2	Signaling by TGFBR3	sig. by TGFBR3	793
R-HSA-162906	2	HIV Infection	HIV Infection	794
R-HSA-5205647	2	Mitophagy	Mitophagy	795
R-HSA-69242	2	S Phase	S Phase	796
R-HSA-5602358	2	Diseases associated with the TLR signaling cascade	Diseases TLR sig. cascade	797
R-HSA-5619084	2	ABC transporter disorders	ABC transporter disorders	798
R-HSA-5619102	2	SLC transporter disorders	SLC transporter disorders	799
R-HSA-5387390	2	Hh mutants abrogate ligand secretion	Hh mutants abrogate	800
R-HSA-9669938	2	Signaling by KIT in disease	sig. by KIT in disease	801
R-HSA-9671555	2	Signaling by PDGFR in disease	sig. by PDGFR in disease	802
R-HSA-5579029	2	Metabolic disorders of biological oxidation enzymes	Metabolic disorders	803
R-HSA-9693928	2	Defective RIPK1-mediated regulated necrosis	Defective RIPK1 regulated necrosis	804
R-HSA-9823587	2	Defects of platelet adhesion to exposed collagen	Defects of platelet adhesion	805
R-HSA-5637812	2	Signaling by EGFRvIII in Cancer	EGFRvIII in Cancer	806
R-HSA-5637815	2	Signaling by Ligand-Responsive EGFR Variants in Cancer	Ligand-Responsive EGFR Variants	807
R-HSA-1655829	2	Regulation of cholesterol biosynthesis by SREBP (SREBF)	Reg. of cholesterol biosynthesis	808
R-HSA-166016	2	Toll Like Receptor 4 (TLR4) Cascade	TLR4 Cascade	809
R-HSA-975155	2	MyD88 dependent cascade initiated on endosome	MyD88 dependent cascade	810
R-HSA-168164	2	Toll Like Receptor 3 (TLR3) Cascade	TLR3 Cascade	811
R-HSA-181438	2	Toll Like Receptor 2 (TLR2) Cascade	TLR2 Cascade	812
R-HSA-187037	2	Signaling by NTRK1 (TRKA)	sig. by NTRK1	813
R-HSA-9006115	2	Signaling by NTRK2 (TRKB)	sig. by NTRK2	814
R-HSA-9034015	2	Signaling by NTRK3 (TRKC)	sig. by NTRK3	815
R-HSA-166663	2	Initial triggering of complement	Initial triggering of complement	816
R-HSA-168928	2	DDX58/IFIH1-mediated induction of interferon-alpha/beta	DDX58/IFIH1 IFN-a/b	817
R-HSA-2029480	2	Fcgamma receptor (FCGR) dependent phagocytosis	Fcg receptor phagocytosis	818
R-HSA-2172127	2	DAP12 interactions	DAP12 interactions	819
R-HSA-2454202	2	Fc epsilon receptor (FCERI) signaling	Fc epsilon receptor sig.	820
R-HSA-622312	2	Inflammasomes	Inflammasomes	821
R-HSA-1834941	2	STING mediated induction of host immune responses	STING host immune res.	822
R-HSA-5607764	2	CLEC7A (Dectin-1) signaling	CLEC7A sig.	823
R-HSA-168255	2	Influenza Infection	Influenza Infection	824
R-HSA-2173789	2	TGF-beta receptor signaling activates SMADs	TGF-b receptor activates SMADs	825
R-HSA-8963898	2	Plasma lipoprotein assembly	assembly	826
R-HSA-8963899	2	Plasma lipoprotein remodeling	remodeling	827
R-HSA-8964043	2	Plasma lipoprotein clearance	clearance	828
R-HSA-5620920	2	Cargo trafficking to the periciliary membrane	Cargo trafficking to periciliary	829
R-HSA-5654736	2	Signaling by FGFR1	sig. by FGFR1	830
R-HSA-5654738	2	Signaling by FGFR2	sig. by FGFR2	831
R-HSA-5654741	2	Signaling by FGFR3	sig. by FGFR3	832
R-HSA-5654743	2	Signaling by FGFR4	sig. by FGFR4	833
R-HSA-193639	2	p75NTR signals via NF-kB	p75NTR signals via NF-kB	834
R-HSA-194068	2	Bile acid and bile salt metabolism	Bile acid and bile salt	835
R-HSA-194313	2	VEGF ligand-receptor interactions	VEGF ligand-receptor interactions	836
R-HSA-4420097	2	VEGFA-VEGFR2 Pathway	VEGFA-VEGFR2 Pathway	837
R-HSA-195258	2	RHO GTPase Effectors	RHO GTPase Effectors	838
R-HSA-9012999	2	RHO GTPase cycle	RHO GTPase cycle	839
R-HSA-201722	2	Formation of the beta-catenin:TCF transactivating complex	b-catenin:TCF complex	840
R-HSA-196071	2	Metabolism of steroid hormones	metab. of steroid hormones	841
R-HSA-196741	2	Cobalamin (Cbl, vitamin B12) transport and metabolism	Cobalamin transport and metab.	842
R-HSA-199992	2	trans-Golgi Network Vesicle Budding	trans-Golgi Network Vesicle Budding	843
R-HSA-8856828	2	Clathrin-mediated endocytosis	Clathrin-mediated endocytosis	844
R-HSA-9007101	2	Rab regulation of trafficking	Rab Reg. of trafficking	845
R-HSA-8856688	2	Golgi-to-ER retrograde transport	Golgi-to-ER retrograde transport	846
R-HSA-2046104	2	alpha-linolenic (omega3) and linoleic (omega6) acid metabolism	a-linolenic and linoleic acid metab.	847
R-HSA-211000	2	Gene Silencing by RNA	Gene Silencing by RNA	848
R-HSA-211897	2	Cytochrome P450 - arranged by substrate type	Cytochrome P450	849
R-HSA-5250913	2	Positive epigenetic regulation of rRNA expression	Positive epigenetic reg. of rRNA	850
R-HSA-9842860	2	Regulation of endogenous retroelements	Reg. of endogenous retroelements	851
R-HSA-9818564	2	Epigenetic regulation of gene expression by MLL3 and MLL4 complexes	Epigenetic reg. by MLL3/MLL4	852
R-HSA-3700989	2	Transcriptional Regulation by TP53	Trans. Reg. by TP53	853
R-HSA-8864260	2	Transcriptional regulation by the AP-2 (TFAP2) family of transcription factors	Trans. Reg. by AP-2 family	854
R-HSA-8878159	2	Transcriptional regulation by RUNX3	Trans. Reg. by RUNX3	855
R-HSA-8878166	2	Transcriptional regulation by RUNX2	Trans. Reg. by RUNX2	856
R-HSA-8878171	2	Transcriptional regulation by RUNX1	Trans. Reg. by RUNX1	857
R-HSA-8986944	2	Transcriptional Regulation by MECP2	Trans. Reg. by MECP2	858
R-HSA-9614085	2	FOXO-mediated transcription	FOXO-mediated transcription	859
R-HSA-9634815	2	Transcriptional Regulation by NPAS4	Trans. Reg. by NPAS4	860
R-HSA-2142753	2	Arachidonate metabolism	Arachidonate metab.	861
R-HSA-2161522	2	Abacavir ADME	Abacavir ADME	862
R-HSA-2173782	2	Binding and Uptake of Ligands by Scavenger Receptors	Binding Scavenger Receptors	863
R-HSA-2514856	2	The phototransduction cascade	The phototransduction cascade	864
R-HSA-2559583	2	Cellular Senescence	Cellular Senescence	865
R-HSA-3371556	2	Cellular response to heat stress	heat stress	866
R-HSA-9711097	2	Cellular response to starvation	starvation	867
R-HSA-381033	2	ATF6 (ATF6-alpha) activates chaperones	ATF6-a activates chaperones	868
R-HSA-381042	2	PERK regulates gene expression	PERK regulates gene expression	869
R-HSA-381070	2	IRE1alpha activates chaperones	IRE1a activates chaperones	870
R-HSA-9707564	2	Cytoprotection by HMOX1	HMOX1	871
R-HSA-9755511	2	KEAP1-NFE2L2 pathway	KEAP1-NFE2L2 pathway	872
R-HSA-2428924	2	IGF1R signaling cascade	IGF1R sig. cascade	873
R-HSA-2453864	2	Retinoid cycle disease events	Retinoid cycle disease events	874
R-HSA-2555396	2	Mitotic Metaphase and Anaphase	Mitotic Metaphase & Anaphase	875
R-HSA-2644602	2	Signaling by NOTCH1 PEST Domain Mutants in Cancer	sig. by NOTCH1 PEST	876
R-HSA-2644605	2	FBXW7 Mutants and NOTCH1 in Cancer	FBXW7 Mutants and NOTCH1	877
R-HSA-2660825	2	Signaling by NOTCH1 t(7;9)(NOTCH1:M1580_K2555) Translocation Mutant	sig. by NOTCH1 Translocation	878
R-HSA-2691230	2	Signaling by NOTCH1 HD Domain Mutants in Cancer	sig. by NOTCH1 HD	879
R-HSA-2894858	2	Signaling by NOTCH1 HD+PEST Domain Mutants in Cancer	sig. by NOTCH1 HD+PEST	880
R-HSA-2672351	2	Stimuli-sensing channels	Stimuli-sensing channels	881
R-HSA-2682334	2	EPH-Ephrin signaling	EPH-Ephrin sig.	882
R-HSA-400508	2	Incretin synthesis, secretion, and inactivation	Incretin synthesis, secretion,	883
R-HSA-3108232	2	SUMO E3 ligases SUMOylate target proteins	SUMO E3 ligases	884
R-HSA-3215018	2	Processing and activation of SUMO	Processing and act. of SUMO	885
R-HSA-3247509	2	Chromatin modifying enzymes	Chromatin modifying enzymes	886
R-HSA-3323169	2	Defects in biotin (Btn) metabolism	Defects in biotin metab.	887
R-HSA-3304349	2	Loss of Function of SMAD2/3 in Cancer	LoF of SMAD2/3	888
R-HSA-3642278	2	Loss of Function of TGFBR2 in Cancer	LoF of TGFBR2	889
R-HSA-3656534	2	Loss of Function of TGFBR1 in Cancer	LoF TGFBR1	890
R-HSA-418555	2	G alpha (s) signalling events	G a (s) signalling events	891
R-HSA-418594	2	G alpha (i) signalling events	G a (i) signalling events	892
R-HSA-373076	2	Class A/1 (Rhodopsin-like receptors)	Rhodopsin-like receptors	893
R-HSA-373752	2	Netrin-1 signaling	Netrin-1 sig.	894
R-HSA-373755	2	Semaphorin interactions	Semaphorin interactions	895
R-HSA-373760	2	L1CAM interactions	L1CAM interactions	896
R-HSA-375165	2	NCAM signaling for neurite out-growth	NCAM sig. for neurite out-growth	897
R-HSA-376176	2	Signaling by ROBO receptors	sig. by ROBO receptors	898
R-HSA-3906995	2	Diseases associated with O-glycosylation of proteins	O-glycosylation of proteins	899
R-HSA-5609975	2	Diseases associated with glycosylation precursor biosynthesis	glycosylation precursor	900
R-HSA-382556	2	ABC-family proteins mediated transport	ABC-family mediated transport	901
R-HSA-917937	2	Iron uptake and transport	Iron uptake and transport	902
R-HSA-425393	2	Transport of inorganic cations/anions and amino acids/oligopeptides	inorganic cations/anions	903
R-HSA-425397	2	Transport of vitamins, nucleosides, and related molecules	vitamins, nucleosides	904
R-HSA-389958	2	Cooperation of Prefoldin and TriC/CCT in actin and tubulin folding	Cooperation in actin & tubulin	905
R-HSA-390918	2	Peroxisomal lipid metabolism	Peroxisomal lipid metab.	906
R-HSA-72766	2	Translation	Translation	907
R-HSA-5173105	2	O-linked glycosylation	O-linked glycosylation	908
R-HSA-5688426	2	Deubiquitination	Deubiquitination	909
R-HSA-8852135	2	Protein ubiquitination	Protein ubiquitination	910
R-HSA-5576891	2	Cardiac conduction	Cardiac conduction	911
R-HSA-418990	2	Adherens junctions interactions	Adherens junctions interactions	912
R-HSA-549132	2	Organic cation/anion/zwitterion transport	Organic cation/anion/zwitterion	913
R-HSA-429914	2	Deadenylation-dependent mRNA decay	Deadenylation mRNA decay	914
R-HSA-446193	2	Biosynthesis of the N-glycan precursor (dolichol lipid-linked oligosaccharide, LLO) and transfer to a nascent protein	Biosynthesis of N-glycan	915
R-HSA-532668	2	N-glycan trimming in the ER and Calnexin/Calreticulin cycle	N-glycan trimming in ER	916
R-HSA-948021	2	Transport to the Golgi and subsequent modification	Transport to Golgi	917
R-HSA-450531	2	Regulation of mRNA stability by proteins that bind AU-rich elements	mRNA stability	918
R-HSA-69275	2	G2/M Transition	G2/M Transition	919
R-HSA-69206	2	G1/S Transition	G1/S Transition	920
R-HSA-69236	2	G1 Phase	G1 Phase	921
R-HSA-4839743	2	Signaling by CTNNB1 phospho-site mutants	sig. by CTNNB1 mutants	922
R-HSA-9932451	2	SWI/SNF chromatin remodelers	SWI/SNF chromatin remodelers	923
R-HSA-5213460	2	RIPK1-mediated regulated necrosis	RIPK1 regulated necrosis	924
R-HSA-75105	2	Fatty acyl-CoA biosynthesis	Fatty acyl-CoA biosynthesis	925
R-HSA-77289	2	Mitochondrial Fatty Acid Beta-Oxidation	Mitochondrial Fatty Acid b-Oxidation	926
R-HSA-9018677	2	Biosynthesis of DHA-derived SPMs	DHA-derived SPMs	927
R-HSA-9018683	2	Biosynthesis of DPA-derived SPMs	DPA-derived SPMs	928
R-HSA-6791465	2	Pentose phosphate pathway disease	Pentose phosphate	929
R-HSA-6802949	2	Signaling by RAS mutants	sig. by RAS mutants	930
R-HSA-9703648	2	Signaling by FLT3 ITD and TKD mutants	sig. by FLT3 ITD and TKD mutants	931
R-HSA-9725370	2	Signaling by ALK fusions and activated point mutants	sig. by ALK fusions	932
R-HSA-8876384	2	Listeria monocytogenes entry into host cells	Listeria monocytogenes	933
R-HSA-9635486	2	Infection with Mycobacterium tuberculosis	Infection with Mtb	934
R-HSA-9658195	2	Leishmania infection	Leishmania infection	935
R-HSA-9609646	2	HCMV Infection	HCMV Infection	936
R-HSA-9679506	2	SARS-CoV Infections	SARS-CoV Infections	937
R-HSA-9820952	2	Respiratory Syncytial Virus Infection Pathway	RSV Infection Pathway	938
R-HSA-9734207	2	Nucleotide salvage defects	Nucleotide salvage defects	939
R-HSA-9735786	2	Nucleotide catabolism defects	Nucleotide catab. defects	940
R-HSA-9865114	2	Maple Syrup Urine Disease	Maple Syrup Urine Disease	941
R-HSA-5673001	2	RAF/MAP kinase cascade	RAF/MAP kinase cascade	942
R-HSA-5693532	2	DNA Double-Strand Break Repair	DNA Break Repair	943
R-HSA-5696399	2	Global Genome Nucleotide Excision Repair (GG-NER)	Genome Nucleotide Excision Repair	944
R-HSA-6781827	2	Transcription-Coupled Nucleotide Excision Repair (TC-NER)	Nucleotide Excision Repair	945
R-HSA-8875878	2	MET promotes cell motility	MET promotes cell motility	946
R-HSA-68877	2	Mitotic Prometaphase	Mitotic Prometaphase	947
R-HSA-69306	2	DNA Replication	DNA Replication	948
R-HSA-72172	2	mRNA Splicing	mRNA Splicing	949
R-HSA-75955	2	RNA Polymerase II Transcription Elongation	Transcription Elongation	950
R-HSA-76042	2	RNA Polymerase II Transcription Initiation And Promoter Clearance	Transcription Initiation	951
R-HSA-73893	2	DNA Damage Bypass	DNA Damage Bypass	952
R-HSA-74751	2	Insulin receptor signalling cascade	IR signalling cascade	953
R-HSA-8863678	2	Neurodegenerative Diseases	Neurodegenerative Diseases	954
R-HSA-9860931	2	Response of endothelial cells to shear stress	res. to shear stress	955
R-HSA-9609507	2	Protein localization	Protein localization	956
R-HSA-9662001	2	Defective factor VIII causes hemophilia A	hemophilia A	957
R-HSA-9659379	2	Sensory processing of sound	Sensory processing of sound	958
R-HSA-9659787	2	Aberrant regulation of mitotic G1/S transition in cancer due to RB1 defects	mitotic G1/S transition	959
R-HSA-9909396	2	Circadian clock	Circadian clock	960
R-HSA-109606	3	Intrinsic Pathway for Apoptosis	Intrinsic Apoptosis	961
R-HSA-75153	3	Apoptotic execution phase	Apoptotic execution phase	962
R-HSA-418346	3	Platelet homeostasis	Platelet homeostasis	963
R-HSA-76002	3	Platelet activation, signaling and aggregation	Platelet act., sig., agg.	964
R-HSA-112314	3	Neurotransmitter receptors and postsynaptic signal transmission	Neurotransmitter receptors	965
R-HSA-1226099	3	Signaling by FGFR in disease	sig. by FGFR in disease	966
R-HSA-1257604	3	PIP3 activates AKT signaling	PIP3 activates AKT sig.	967
R-HSA-9730414	3	MITF-M-regulated melanocyte development	MITF-M melanocyte	968
R-HSA-9734767	3	Developmental Cell Lineages	Developmental Cell Lineages	969
R-HSA-9758941	3	Gastrulation	Gastrulation	970
R-HSA-9843745	3	Adipogenesis	Adipogenesis	971
R-HSA-422475	3	Axon guidance	Axon guidance	972
R-HSA-449147	3	Signaling by Interleukins	sig. by ILs	973
R-HSA-913531	3	Interferon Signaling	Interferon sig.	974
R-HSA-983169	3	Class I MHC mediated antigen processing & presentation	Class I MHC Ag processing & presentation	975
R-HSA-70268	3	Pyruvate metabolism	Pyruvate metab.	976
R-HSA-15869	3	Metabolism of nucleotides	metab. of nucleotides	977
R-HSA-163685	3	Integration of energy metabolism	Integration of energy metab.	978
R-HSA-71387	3	Metabolism of carbohydrates and carbohydrate derivatives	carbohydrates and derivatives	979
R-HSA-196849	3	Metabolism of water-soluble vitamins and cofactors	water-soluble vitamins, cofactors	980
R-HSA-156580	3	Phase II - Conjugation of compounds	Phase II - Conjugation	981
R-HSA-211945	3	Phase I - Functionalization of compounds	Phase I - Functionalization	982
R-HSA-1483257	3	Phospholipid metabolism	Phospholipid metab.	983
R-HSA-8957322	3	Metabolism of steroids	metab. of steroids	984
R-HSA-8978868	3	Fatty acid metabolism	Fatty acid metab.	985
R-HSA-9018678	3	Biosynthesis of specialized proresolving mediators (SPMs)	Biosynthesis of SPMs	986
R-HSA-1614635	3	Sulfur amino acid metabolism	Sulfur amino acid metab.	987
R-HSA-1474290	3	Collagen formation	Collagen formation	988
R-HSA-1489509	3	DAG and IP3 signaling	DAG and IP3 sig.	989
R-HSA-421270	3	Cell-cell junction organization	Cell-cell junction	990
R-HSA-157118	3	Signaling by NOTCH	sig. by NOTCH	991
R-HSA-157858	3	Gap junction trafficking and regulation	Gap junction trafficking, reg.	992
R-HSA-9006927	3	Signaling by Non-Receptor Tyrosine Kinases	sig. by Non-Receptor TK	993
R-HSA-9006931	3	Signaling by Nuclear Receptors	sig. by Nuclear Receptors	994
R-HSA-201681	3	TCF dependent signaling in response to WNT	TCF dependent sig.	995
R-HSA-388396	3	GPCR downstream signalling	GPCR downstream sig.	996
R-HSA-500792	3	GPCR ligand binding	GPCR ligand binding	997
R-HSA-5684996	3	MAPK1/MAPK3 signaling	MAPK1/MAPK3 sig.	998
R-HSA-193704	3	p75 NTR receptor-mediated signalling	p75 NTR receptor sig.	999
R-HSA-166520	3	Signaling by NTRKs	sig. by NTRKs	1000
R-HSA-190236	3	Signaling by FGFR	sig. by FGFR	1001
R-HSA-194138	3	Signaling by VEGF	sig. by VEGF	1002
R-HSA-2404192	3	Signaling by Type 1 Insulin-like Growth Factor 1 Receptor (IGF1R)	sig. by IGF1R	1003
R-HSA-6806834	3	Signaling by MET	sig. by MET	1004
R-HSA-74752	3	Signaling by Insulin receptor	sig. by Insulin receptor	1005
R-HSA-170834	3	Signaling by TGF-beta Receptor Complex	sig. by TGF-b Receptor	1006
R-HSA-194315	3	Signaling by Rho GTPases	sig. by Rho GTPases	1007
R-HSA-9663891	3	Selective autophagy	Selective autophagy	1008
R-HSA-73886	3	Chromosome Maintenance	Chromosome Maintenance	1009
R-HSA-453274	3	Mitotic G2-G2/M phases	Mitotic G2-G2/M phases	1010
R-HSA-453279	3	Mitotic G1 phase and G1/S transition	Mitotic G1 phase, G1/S transition	1011
R-HSA-68886	3	M Phase	M Phase	1012
R-HSA-5260271	3	Diseases of Immune System	Diseases of Immune System	1013
R-HSA-5619115	3	Disorders of transmembrane transporters	Disorders of transmembrane transporters	1014
R-HSA-1643713	3	Signaling by EGFR in Cancer	EGFR in Cancer	1015
R-HSA-2644603	3	Signaling by NOTCH1 in Cancer	NOTCH1 in Cancer	1016
R-HSA-3304351	3	Signaling by TGF-beta Receptor Complex in Cancer	TGF-b Receptor Complex	1017
R-HSA-4791275	3	Signaling by WNT in cancer	WNT in cancer	1018
R-HSA-6802957	3	Oncogenic MAPK signaling	Oncogenic MAPK sig.	1019
R-HSA-9682385	3	FLT3 signaling in disease	FLT3 sig. in disease	1020
R-HSA-9700206	3	Signaling by ALK in cancer	sig. by ALK in cancer	1021
R-HSA-9824439	3	Bacterial Infection Pathways	Bacterial Infection Pathways	1022
R-HSA-9824443	3	Parasitic Infection Pathways	Parasitic Infection Pathways	1023
R-HSA-9824446	3	Viral Infection Pathways	Viral Infection Pathways	1024
R-HSA-3296482	3	Defects in vitamin and cofactor metabolism	Defects in vitamin, cofactor metab.	1025
R-HSA-3781865	3	Diseases of glycosylation	glycosylation	1026
R-HSA-5663084	3	Diseases of carbohydrate metabolism	carbohydrate metab.	1027
R-HSA-9735804	3	Diseases of nucleotide metabolism	nucleotide metab.	1028
R-HSA-9865118	3	Diseases of branched-chain amino acid catabolism	branched-chain amino acid catab.	1029
R-HSA-9734009	3	Defective Intrinsic Pathway for Apoptosis	Defective Intrinsic Apoptosis	1030
R-HSA-9651496	3	Defects of contact activation system (CAS) and kallikrein/kinin system (KKS)	Defects of contact act.	1031
R-HSA-9687139	3	Aberrant regulation of mitotic cell cycle due to RB1 defects	Aberrant reg. mitotic	1032
R-HSA-2474795	3	Diseases associated with visual transduction	visual transduction	1033
R-HSA-168898	3	Toll-like Receptor Cascades	Toll-like Receptor Cascades	1034
R-HSA-166658	3	Complement cascade	Complement cascade	1035
R-HSA-168643	3	Nucleotide-binding domain, leucine rich repeat containing receptor (NLR) signaling pathways	NLR sig. pathways	1036
R-HSA-1834949	3	Cytosolic sensors of pathogen-associated DNA	Cytosolic sensors	1037
R-HSA-5621481	3	C-type lectin receptors (CLRs)	C-type lectin receptors	1038
R-HSA-6803157	3	Antimicrobial peptides	Antimicrobial peptides	1039
R-HSA-174824	3	Plasma lipoprotein assembly, remodeling, and clearance	Plasma lipoprotein assembly	1040
R-HSA-5617833	3	Cilium Assembly	Cilium Assembly	1041
R-HSA-6811442	3	Intra-Golgi and retrograde Golgi-to-ER traffic	Intra-Golgi and retrograde	1042
R-HSA-9917777	3	Epigenetic regulation by WDR5-containing histone modifying complexes	Epigenetic reg. by WDR5	1043
R-HSA-212436	3	Generic Transcription Pathway	Generic Transcription Pathway	1044
R-HSA-2187338	3	Visual phototransduction	Visual phototransduction	1045
R-HSA-381119	3	Unfolded Protein Response (UPR)	Unfolded Protein	1046
R-HSA-9711123	3	Cellular response to chemical stress	chemical stress	1047
R-HSA-2980736	3	Peptide hormone metabolism	Peptide hormone metab.	1048
R-HSA-2990846	3	SUMOylation	SUMOylation	1049
R-HSA-983712	3	Ion channel transport	Ion channel transport	1050
R-HSA-425366	3	Transport of bile salts and organic acids, metal ions and amine compounds	Transport of bile salts	1051
R-HSA-390466	3	Chaperonin-mediated protein folding	Chaperonin protein folding	1052
R-HSA-446203	3	Asparagine N-linked glycosylation	Asparagine N-linked glycosylation	1053
R-HSA-397014	3	Muscle contraction	Muscle contraction	1054
R-HSA-9932444	3	ATP-dependent chromatin remodelers	ATP chromatin remodelers	1055
R-HSA-5218859	3	Regulated Necrosis	Regulated Necrosis	1056
R-HSA-5696398	3	Nucleotide Excision Repair	Nucleotide Excision Repair	1057
R-HSA-72203	3	Processing of Capped Intron-Containing Pre-mRNA	Capped Intron Pre-mRNA	1058
R-HSA-9855142	3	Cellular responses to mechanical stimuli	mechanical stimuli	1059
R-HSA-9748784	3	Drug ADME	Drug ADME	1060
R-HSA-109581	4	Apoptosis	Apoptosis	1061
R-HSA-109582	4	Hemostasis	Hemostasis	1062
R-HSA-112315	4	Transmission across Chemical Synapses	Transmission Chemical Synapses	1063
R-HSA-9675108	4	Nervous system development	Nervous system development	1064
R-HSA-1280215	4	Cytokine Signaling in Immune system	Cytokine sig.	1065
R-HSA-1280218	4	Adaptive Immune System	Adaptive Immune System	1066
R-HSA-1428517	4	Aerobic respiration and respiratory electron transport	Aerobic respiration	1067
R-HSA-196854	4	Metabolism of vitamins and cofactors	metab. of vitamins and cofactors	1068
R-HSA-211859	4	Biological oxidations	Biological oxidations	1069
R-HSA-556833	4	Metabolism of lipids	metab. of lipids	1070
R-HSA-71291	4	Metabolism of amino acids and derivatives	metab. of amino acids & derivatives	1071
R-HSA-1474244	4	Extracellular matrix organization	ECM organization	1072
R-HSA-446728	4	Cell junction organization	Cell junction organization	1073
R-HSA-195721	4	Signaling by WNT	sig. by WNT	1074
R-HSA-372790	4	Signaling by GPCR	sig. by GPCR	1075
R-HSA-5683057	4	MAPK family signaling cascades	MAPK family sig. cascades	1076
R-HSA-73887	4	Death Receptor Signaling	Death Receptor sig.	1077
R-HSA-9006925	4	Intracellular signaling by second messengers	sig. by second messengers	1078
R-HSA-9006934	4	Signaling by Receptor Tyrosine Kinases	sig. by Receptor Tyrosine Kinases	1079
R-HSA-9006936	4	Signaling by TGFB family members	sig. by TGFB family members	1080
R-HSA-9716542	4	Signaling by Rho GTPases, Miro GTPases and RHOBTB3	Signaling by Rho GTPases	1081
R-HSA-1632852	4	Macroautophagy	Macroautophagy	1082
R-HSA-69278	4	Cell Cycle, Mitotic	Cell Cycle, Mitotic	1083
R-HSA-5663202	4	Diseases of signal transduction by growth factor receptors and second messengers	signal trans. by GFRs	1084
R-HSA-5663205	4	Infectious disease	Infectious disease	1085
R-HSA-5668914	4	Diseases of metabolism	metab.	1086
R-HSA-9645723	4	Diseases of programmed cell death	programmed cell death	1087
R-HSA-9671793	4	Diseases of hemostasis	hemostasis	1088
R-HSA-9675126	4	Diseases of mitotic cell cycle	mitotic cell cycle	1089
R-HSA-9675143	4	Diseases of the neuronal system	neuronal system	1090
R-HSA-168249	4	Innate Immune System	Innate Immune System	1091
R-HSA-1852241	4	Organelle biogenesis and maintenance	Organelle biogenesis, maintenance	1092
R-HSA-199991	4	Membrane Trafficking	Membrane Trafficking	1093
R-HSA-212165	4	Epigenetic regulation of gene expression	Epigenetic reg. of gene expression	1094
R-HSA-2262752	4	Cellular responses to stress	responses to stress	1095
R-HSA-425407	4	SLC-mediated transmembrane transport	SLC-mediated transmembrane transport	1096
R-HSA-391251	4	Protein folding	Protein folding	1097
R-HSA-597592	4	Post-translational protein modification	Post-translational protein modification	1098
R-HSA-4839726	4	Chromatin organization	Chromatin organization	1099
R-HSA-73857	4	RNA Polymerase II Transcription	RNAPII Transcription	1100
R-HSA-73894	4	DNA Repair	DNA Repair	1101
R-HSA-8953854	4	Metabolism of RNA	metab. of RNA	1102
R-HSA-9709957	4	Sensory Perception	Sensory Perception	1103
R-HSA-112316	5	Neuronal System	Neuronal System	1104
R-HSA-1266738	5	Developmental Biology	Developmental Biology	1105
R-HSA-1430728	5	Metabolism	Metabolism	1106
R-HSA-1500931	5	Cell-Cell communication	Cell-Cell communication	1107
R-HSA-162582	5	Signal Transduction	Signal Transduction	1108
R-HSA-1640170	5	Cell Cycle	Cell Cycle	1109
R-HSA-1643685	5	Disease	Disease	1110
R-HSA-168256	5	Immune System	Immune System	1111
R-HSA-382551	5	Transport of small molecules	Transport of small molecules	1112
R-HSA-392499	5	Metabolism of proteins	Metabolism of proteins	1113
R-HSA-5357801	5	Programmed Cell Death	Programmed Cell Death	1114
R-HSA-5653656	5	Vesicle-mediated transport	Vesicle-mediated transport	1115
R-HSA-74160	5	Gene expression (Transcription)	Gene expression	1116
R-HSA-8953897	5	Cellular responses to stimuli	Cellular responses to stimuli	1117
R-HSA-9612973	5	Autophagy	Autophagy	1118
AO	6	Hepatotoxicity	Hepatotoxicity	1119

### Sheet: modeling_set
PUBCHEM_CID	Name	ToxCast_CAS	SMILES	MurckoScaffold	Hepatotoxicity	Prediction_prob	Prediction_bi	Dataset	PredictionOutcome
60823	atorvastatin	C134523005	CC(C)c1c(C(=O)Nc2ccccc2)c(c3ccccc3)c(c4ccc(F)cc4)[n]1CCC(O)CC(O)CC(O)=O	O=C(Nc1ccccc1)c1c[nH]c(-c2ccccc2)c1-c1ccccc1	1	0.937777	1	Train	TP
60164	adapalene	C106685409	COc1ccc(cc1C23CC4CC(CC(C4)C3)C2)c5ccc6cc(ccc6c5)C(O)=O	c1cc(-c2ccc3ccccc3c2)cc(C23CC4CC(CC(C4)C2)C3)c1	0	0.0223641	0	Train	TN
4595	ondansetron	C99614025	Cc1ncc[n]1CC2CCc3c(C2=O)c4ccccc4[n]3C	O=C1c2c([nH]c3ccccc23)CCC1Cn1ccnc1	1	0.824007	1	Train	TP
5959	chloramphenicol	C56757	OCC(NC(=O)C(Cl)Cl)C(O)c1ccc(cc1)N(=O)=O	c1ccccc1	0	0.455791	0	Train	TN
2581	carprofen	C53716497	[H][n]1c2ccc(Cl)cc2c3ccc(cc31)C(C)C(O)=O	c1ccc2c(c1)[nH]c1ccccc12	1	0.985178	1	Train	TP
2471	bumetanide	C28395031	CCCCNc1cc(cc(c1Oc2ccccc2)S(N)(=O)=O)C(O)=O	c1ccc(Oc2ccccc2)cc1	1	0.97772	1	Train	TP
7638	monobenzone	C103162	Oc1ccc(OCc2ccccc2)cc1	c1ccc(COc2ccccc2)cc1	0	0.0203601	0	Train	TN
108143	tamibarotene	C94497515	CC1(C)CCC(C)(C)c2cc(NC(=O)c3ccc(cc3)C(O)=O)ccc21	O=C(Nc1ccc2c(c1)CCCC2)c1ccccc1	0	0.122351	0	Train	TN
2480	butacaine	C149166	CCCCN(CCCC)CCCOC(=O)c1ccc(N)cc1	c1ccccc1	0	0.855136	1	Train	FP
5745	cortisone acetate	C50044	CC(=O)OCC(=O)C1(O)CCC2C3CCC4=CC(=O)CCC4(C)C3C(=O)CC21C	O=C1C=C2CCC3C4CCCC4CC(=O)C3C2CC1	0	0.0027887	0	Train	TN
4922	proglumide	C6620606	CCCN(CCC)C(=O)C(CCC(O)=O)NC(=O)c1ccccc1	c1ccccc1	0	0.634815	1	Train	FP
11289	chlorotrianisene	C569573	COc1ccc(cc1)C(Cl)=C(c2ccc(OC)cc2)c3ccc(OC)cc3	C(=C(c1ccccc1)c1ccccc1)c1ccccc1	0	0.112868	0	Train	TN
3478	glipizide	C29094619	Cc1cnc(cn1)C(=O)NCCc2ccc(cc2)S(=O)(=O)NC(=O)NC3CCCCC3	O=C(NC1CCCCC1)NS(=O)(=O)c1ccc(CCNC(=O)c2cnccn2)cc1	1	0.939408	1	Train	TP
681	dopamine	C51616	NCCc1ccc(O)c(O)c1	c1ccccc1	0	0.0240744	0	Train	TN
10531	dihydroergotamine	C511126	[H][n]1cc2CC3C(CC(CN3C)C(=O)NC4(C)OC5(O)C6CCCN6C(=O)C(Cc7ccccc7)N5C4=O)c8cccc1c28	O=C(NC1OC2C3CCCN3C(=O)C(Cc3ccccc3)N2C1=O)C1CNC2Cc3c[nH]c4cccc(c34)C2C1	0	0.00504723	0	Train	TN
5394	temozolomide	C85622931	CN1N=Nc2c(nc[n]2C1=O)C(N)=O	O=c1[nH]nnc2cncn12	1	0.784608	1	Train	TP
3121	valproic acid	C99661	CCCC(CCC)C(O)=O		1	0.746116	1	Train	TP
6075	pecazine	C60899	CN1CCCC(C1)CN2c3ccccc3Sc4ccccc24	c1ccc2c(c1)Sc1ccccc1N2CC1CCCNC1	1	0.91166	1	Train	TP
5379	gatifloxacin	C112811593	COc1c(N2CCNC(C)C2)c(F)cc3C(=O)C(=CN(C4CC4)c13)C(O)=O	O=c1ccn(C2CC2)c2cc(N3CCNCC3)ccc12	1	0.999737	1	Train	TP
71616	voriconazole	C137234629	CC(c1ncncc1F)C(O)(C[n]2cncn2)c3ccc(F)cc3F	c1ccc(C(Cc2ccncn2)Cn2cncn2)cc1	1	0.984422	1	Train	TP
82146	bexarotene	C153559490	Cc1cc2c(cc1C(=C)c3ccc(cc3)C(O)=O)C(C)(C)CCC2(C)C	C=C(c1ccccc1)c1ccc2c(c1)CCCC2	1	0.207099	0	Train	FN
5280443	apigenin	C520365	Oc1ccc(cc1)C2Oc3cc(O)cc(O)c3C(=O)C=2	O=c1cc(-c2ccccc2)oc2ccccc12	0	0.0800914	0	Train	TN
3961	losartan	C114798264	[H][n]1nnc(n1)c2ccccc2c3ccc(C[n]4c(CCCC)nc(Cl)c4CO)cc3	c1ccc(-c2nn[nH]n2)c(-c2ccc(Cn3ccnc3)cc2)c1	1	0.977472	1	Train	TP
2762	cinoxacin	C28657809	CCN1N=C(C(O)=O)C(=O)c2cc3OCOc3cc12	O=c1cn[nH]c2cc3c(cc12)OCO3	1	0.997337	1	Train	TP
5329	sulfamethoxazole	C723466	Cc1cc(NS(=O)(=O)c2ccc(N)cc2)n[o]1	O=S(=O)(Nc1ccon1)c1ccccc1	1	0.873917	1	Train	TP
5284616	rapamycin	C53123889	COC1CC(CCC1O)CC(C)C2CC(=O)C(C)C=C(C)C(O)C(OC)C(=O)C(C)CC(C)C=CC=CC=C(C)C(CC3CCC(C)C(O)(O3)C(=O)C(=O)N4CCCCC4C(=O)O2)OC	O=C1CCC=CCC(=O)CC(CCC2CCCCC2)OC(=O)C2CCCCN2C(=O)C(=O)C2CCCC(CCC=CC=CC=CCCC1)O2	1	0.998764	1	Train	TP
3598	hexachlorophene	C70304	Oc1c(Cl)cc(Cl)c(Cl)c1Cc2c(O)c(Cl)cc(Cl)c2Cl	c1ccc(Cc2ccccc2)cc1	0	0.0387748	0	Train	TN
10783	clomethiazole	C533459	Cc1nc[s]c1CCCl	c1cscn1	1	0.716849	1	Train	TP
17134	sulfadoxine	C2447576	COc1ncnc(NS(=O)(=O)c2ccc(N)cc2)c1OC	O=S(=O)(Nc1ccncn1)c1ccccc1	0	0.583688	1	Train	FP
7172	synephrine	C94075	CNCC(O)c1ccc(O)cc1	c1ccccc1	0	0.0295578	0	Train	TN
1989	acetohexamide	C968810	CC(=O)c1ccc(cc1)S(=O)(=O)NC(=O)NC2CCCCC2	O=C(NC1CCCCC1)NS(=O)(=O)c1ccccc1	1	0.937024	1	Train	TP
4032	mecamylamine	C60402	CNC1(C)C2CCC(C2)C1(C)C	C1CC2CCC1C2	0	0.056926	0	Train	TN
4992	mepyramine	C91849	COc1ccc(CN(CCN(C)C)c2ccccn2)cc1	c1ccc(CNc2ccccn2)cc1	0	0.0672657	0	Train	TN
4539	norfloxacin	C70458967	CCN1C=C(C(O)=O)C(=O)c2cc(F)c(cc12)N3CCNCC3	O=c1cc[nH]c2cc(N3CCNCC3)ccc12	1	0.994608	1	Train	TP
4628	oxolinic acid	C14698294	CCN1C=C(C(O)=O)C(=O)c2cc3OCOc3cc12	O=c1cc[nH]c2cc3c(cc12)OCO3	0	0.951505	1	Train	FP
4044	mefenamic acid	C61687	Cc1cccc(Nc2ccccc2C(O)=O)c1C	c1ccc(Nc2ccccc2)cc1	1	0.864635	1	Train	TP
5479	tinidazole	C19387918	CCS(=O)(=O)CC[n]1c(C)ncc1N(=O)=O	c1c[nH]cn1	1	0.948765	1	Train	TP
5344	sulfisoxazole	C127695	Cc1n[o]c(NS(=O)(=O)c2ccc(N)cc2)c1C	O=S(=O)(Nc1ccno1)c1ccccc1	1	0.945788	1	Train	TP
4499	nisoldipine	C63675729	COC(=O)C1C(c2ccccc2N(=O)=O)C(=C(C)NC=1C)C(=O)OCC(C)C	C1=CC(c2ccccc2)C=CN1	0	0.957882	1	Train	FP
60149	sertindole	C106516249	Fc1ccc(cc1)[n]2cc(C3CCN(CC3)CCN4CCNC4=O)c5cc(Cl)ccc52	O=C1NCCN1CCN1CCC(c2cn(-c3ccccc3)c3ccccc23)CC1	0	0.0449641	0	Train	TN
68770	talinolol	C57460410	CC(C)(C)NCC(O)COc1ccc(NC(=O)NC2CCCCC2)cc1	O=C(Nc1ccccc1)NC1CCCCC1	1	0.846967	1	Train	TP
5078	rizatriptan	C144034800	[H][n]1cc(CCN(C)C)c2cc(C[n]3cncn3)ccc21	c1ncn(Cc2ccc3[nH]ccc3c2)n1	0	0.126297	0	Train	TN
4114	methoxsalen	C298817	COc1c2OC(=O)C=Cc2cc3cc[o]c31	O=c1ccc2cc3ccoc3cc2o1	1	0.774659	1	Train	TP
5340	sulfathiazole	C72140	Nc1ccc(cc1)S(=O)(=O)Nc2ncc[s]2	O=S(=O)(Nc1nccs1)c1ccccc1	1	0.884734	1	Train	TP
41684	nitazoxanide	C55981094	CC(=O)Oc1ccccc1C(=O)Nc2ncc([s]2)N(=O)=O	O=C(Nc1nccs1)c1ccccc1	0	0.105756	0	Train	TN
4828	pindolol	C13523869	[H][n]1ccc2c(OCC(O)CNC(C)C)cccc21	c1ccc2[nH]ccc2c1	0	0.0476198	0	Train	TN
5355	sulpiride	C15676161	CCN1CCCC1CNC(=O)c2cc(ccc2OC)S(N)(=O)=O	O=C(NCC1CCCN1)c1ccccc1	1	0.983668	1	Train	TP
7510	3-pyridinemethanol	C100550	OCc1cccnc1	c1ccncc1	0	0.128666	0	Train	TN
5565	triethylenetetramine	C112243	NCCNCCNCCN		0	0.0721493	0	Train	TN
1176	urea	C57136	NC(N)=O		0	0.487731	0	Train	TN
5853	trichlorfon	C52686	COP(=O)(OC)C(O)C(Cl)(Cl)Cl		0	0.0502871	0	Train	TN
5035	raloxifene	C84449901	Oc1ccc(cc1)c2[s]c3cc(O)ccc3c2C(=O)c4ccc(OCCN5CCCCC5)cc4	O=C(c1ccc(OCCN2CCCCC2)cc1)c1c(-c2ccccc2)sc2ccccc12	0	0.053376	0	Train	TN
20279	cladribine	C4291638	Nc1nc(Cl)nc2c1nc[n]2C3CC(O)C(CO)O3	c1ncc2ncn(C3CCCO3)c2n1	0	0.107437	0	Train	TN
3475	gliclazide	C21187984	Cc1ccc(cc1)S(=O)(=O)NC(=O)NN2CC3CCCC3C2	O=C(NN1CC2CCCC2C1)NS(=O)(=O)c1ccccc1	1	0.92473	1	Train	TP
6758	rotenone	C83794	COc1cc2OCC3Oc4c5CC(Oc5ccc4C(=O)C3c2cc1OC)C(C)=C	O=C1c2ccc3c(c2OC2COc4ccccc4C12)CCO3	1	0.982809	1	Train	TP
2787	clinofibrate	C30299082	CCC(C)(Oc1ccc(cc1)C2(CCCCC2)c3ccc(OC(C)(CC)C(O)=O)cc3)C(O)=O	c1ccc(C2(c3ccccc3)CCCCC2)cc1	1	0.20382	0	Train	FN
1201549	benztropine	C86135	CN1C2CCC1CC(C2)OC(c3ccccc3)c4ccccc4	c1ccc(C(OC2CC3CCC(C2)N3)c2ccccc2)cc1	0	0.180039	0	Train	TN
2194	anethole trithione	C532116	COc1ccc(cc1)C2SSC(=S)C=2	S=c1cc(-c2ccccc2)ss1	0	0.226251	0	Train	TN
28871	fentiazac	C18046214	OC(=O)Cc1[s]c(nc1c2ccc(Cl)cc2)c3ccccc3	c1ccc(-c2csc(-c3ccccc3)n2)cc1	1	0.904652	1	Train	TP
5897	2-acetamidofluorene	C53963	CC(=O)Nc1ccc2c(Cc3ccccc32)c1	c1ccc2c(c1)Cc1ccccc1-2	1	0.805552	1	Train	TP
7108	phenothiazine	C92842	N1c2ccccc2Sc3ccccc13	c1ccc2c(c1)Nc1ccccc1S2	1	0.784451	1	Train	TP
5282379	isotretinoin	C4759482	CC1CCCC(C)(C)C=1C=CC(C)=CC=CC(C)=CC(O)=O	C1=CCCCC1	1	0.292064	0	Train	FN
2803	clonidine	C4205907	Clc1cccc(Cl)c1NC2NCCN=2	c1ccc(NC2=NCCN2)cc1	1	0.920203	1	Train	TP
3081361	vandetanib	C443913733	COc1cc2c(Nc3ccc(Br)cc3F)ncnc2cc1OCC4CCN(C)CC4	c1ccc(Nc2ncnc3cc(OCC4CCNCC4)ccc23)cc1	1	0.903522	1	Train	TP
1935	tacrine	C321642	Nc1c2CCCCc2nc3ccccc13	c1ccc2nc3c(cc2c1)CCCC3	1	0.807944	1	Train	TP
4059	mephenesin	C59472	Cc1ccccc1OCC(O)CO	c1ccccc1	0	0.0596451	0	Train	TN
4615	oxatomide	C60607343	O=C1Nc2ccccc2N1CCCN3CCN(CC3)C(c4ccccc4)c5ccccc5	O=c1[nH]c2ccccc2n1CCCN1CCN(C(c2ccccc2)c2ccccc2)CC1	1	0.413962	0	Train	FN
5780	d-sorbitol	C50704	OCC(O)C(O)C(O)C(O)CO		0	0.22535	0	Train	TN
3062316	dasatinib	C302962498	Cc1nc(Nc2ncc([s]2)C(=O)Nc3c(C)cccc3Cl)cc(n1)N4CCN(CCO)CC4	O=C(Nc1ccccc1)c1cnc(Nc2cc(N3CCNCC3)ncn2)s1	1	0.976719	1	Train	TP
5482	tioconazole	C65899732	Clc1ccc(C(C[n]2ccnc2)OCc3cc[s]c3Cl)c(Cl)c1	c1ccc(C(Cn2ccnc2)OCc2ccsc2)cc1	0	0.176959	0	Train	TN
6634	sulfachloropyridazine	C80320	Nc1ccc(cc1)S(=O)(=O)Nc2ccc(Cl)nn2	O=S(=O)(Nc1cccnn1)c1ccccc1	1	0.923208	1	Train	TP
5339	sulfasalazine	C599791	OC(=O)C1=CC(C=CC1=O)=NNc2ccc(cc2)S(=O)(=O)Nc3ccccn3	O=C1C=CC(=NNc2ccc(S(=O)(=O)Nc3ccccn3)cc2)C=C1	1	0.838393	1	Train	TP
4488	niflumic acid	C4394007	OC(=O)c1cccnc1Nc2cccc(c2)C(F)(F)F	c1ccc(Nc2ccccn2)cc1	1	0.970995	1	Train	TP
4659569	tolcapone	C134308137	Cc1ccc(cc1)C(=O)c2cc(O)c(O)c(c2)N(=O)=O	O=C(c1ccccc1)c1ccccc1	1	0.870643	1	Train	TP
5323	sulfadimethoxine	C122112	COc1cc(NS(=O)(=O)c2ccc(N)cc2)nc(OC)n1	O=S(=O)(Nc1ccncn1)c1ccccc1	1	0.980301	1	Train	TP
2040	afloqualone	C56287742	Cc1ccccc1N2C(=O)c3cc(N)ccc3N=C2CF	O=c1c2ccccc2ncn1-c1ccccc1	0	0.946173	1	Train	FP
2266	azelaic acid	C123999	OC(=O)CCCCCCCC(O)=O		0	0.185253	0	Train	TN
54676038	dicumarol	C66762	OC1=C(CC2C(=O)Oc3ccccc3C=2O)C(=O)Oc4ccccc14	O=c1oc2ccccc2cc1Cc1cc2ccccc2oc1=O	0	0.166355	0	Train	TN
5311304	nalbuphine	C20594836	OC1CCC2(O)C3Cc4ccc(O)c5OC1C2(CCN3CC6CCC6)c45	c1cc2c3c(c1)OC1CCCC4C(C2)N(CC2CCC2)CCC314	0	0.0147592	0	Train	TN
6049	edta	C60004	OC(=O)CN(CCN(CC(O)=O)CC(O)=O)CC(O)=O		0	0.136997	0	Train	TN
1983	acetaminophen	C103902	CC(=O)Nc1ccc(O)cc1	c1ccccc1	1	0.526137	1	Train	TP
5487	tizanidine	C51322759	Clc1ccc2n[s]nc2c1NC3NCCN=3	c1cc(NC2=NCCN2)c2nsnc2c1	1	0.866931	1	Train	TP
3034010	orlistat	C96829582	CCCCCCCCCCCC(CC1OC(=O)C1CCCCCC)OC(=O)C(CC(C)C)NC=O	O=C1CCO1	1	0.446629	0	Train	FN
2247	astemizole	C68844779	COc1ccc(CCN2CCC(CC2)Nc3nc4ccccc4[n]3Cc5ccc(F)cc5)cc1	c1ccc(CCN2CCC(Nc3nc4ccccc4n3Cc3ccccc3)CC2)cc1	0	0.0277184	0	Train	TN
10127622	selumetinib	C606143526	C[n]1cnc2c(F)c(Nc3ccc(Br)cc3Cl)c(cc21)C(=O)NOCCO	c1ccc(Nc2ccc3[nH]cnc3c2)cc1	0	0.0263449	0	Train	TN
5694	pirinixic acid	C50892234	Cc1cccc(Nc2cc(Cl)nc(SCC(O)=O)n2)c1C	c1ccc(Nc2ccncn2)cc1	0	0.391423	0	Train	TN
4911	probenecid	C57669	CCCN(CCC)S(=O)(=O)c1ccc(cc1)C(O)=O	c1ccccc1	1	0.995812	1	Train	TP
37542	ribavirin	C36791045	NC(=O)c1nc[n](n1)C2OC(CO)C(O)C2O	c1ncn(C2CCCO2)n1	0	0.142765	0	Train	TN
6839	phensuximide	C86340	CN1C(=O)CC(C1=O)c2ccccc2	O=C1CC(c2ccccc2)C(=O)N1	0	0.320978	0	Train	TN
774	histamine	C51456	[H][n]1cncc1CCN	c1c[nH]cn1	0	0.100944	0	Train	TN
15387	melperone	C3575802	CC1CCN(CCCC(=O)c2ccc(F)cc2)CC1	O=C(CCCN1CCCCC1)c1ccccc1	1	0.956815	1	Train	TP
3396	fluspirilene	C1841196	Fc1ccc(cc1)C(CCCN2CCC3(CC2)N(CNC3=O)c4ccccc4)c5ccc(F)cc5	O=C1NCN(c2ccccc2)C12CCN(CCCC(c1ccccc1)c1ccccc1)CC2	1	0.660028	1	Train	TP
2955	dapsone	C80080	Nc1ccc(cc1)S(=O)(=O)c2ccc(N)cc2	O=S(=O)(c1ccccc1)c1ccccc1	1	0.853004	1	Train	TP
4684	4-chlorophenol	C106489	Oc1ccc(Cl)cc1	c1ccccc1	0	0.123688	0	Train	TN
3784	isradipine	C75695931	COC(=O)C1C(c2cccc3n[o]nc32)C(=C(C)NC=1C)C(=O)OC(C)C	C1=CC(c2cccc3nonc23)C=CN1	1	0.996902	1	Train	TP
5387	telenzepine	C80880906	CN1CCN(CC1)CC(=O)N2c3ccccc3NC(=O)c4c[s]c(C)c24	O=C1Nc2ccccc2N(C(=O)CN2CCNCC2)c2cscc21	0	0.820938	1	Train	FP
5597	troxipide	C30751054	COc1cc(cc(OC)c1OC)C(=O)NC2CCCNC2	O=C(NC1CCCNC1)c1ccccc1	1	0.883828	1	Train	TP
4115	methoxychlor	C72435	COc1ccc(cc1)C(c2ccc(OC)cc2)C(Cl)(Cl)Cl	c1ccc(Cc2ccccc2)cc1	1	0.863444	1	Train	TP
5743	dexamethasone	C50022	CC1CC2C3CCC4=CC(=O)C=CC4(C)C3(F)C(O)CC2(C)C1(O)C(=O)CO	O=C1C=CC2C(=C1)CCC1C3CCCC3CCC21	0	0.0245152	0	Train	TN
4909	primidone	C125337	CCC1(C(=O)NCNC1=O)c2ccccc2	O=C1NCNC(=O)C1c1ccccc1	0	0.310248	0	Train	TN
213039	darunavir	C206361991	CC(C)CN(CC(O)C(Cc1ccccc1)NC(=O)OC2COC3OCCC23)S(=O)(=O)c4ccc(N)cc4	O=C(NC(CCNS(=O)(=O)c1ccccc1)Cc1ccccc1)OC1COC2OCCC12	1	0.837266	1	Train	TP
3055	diphenidol	C972021	OC(CCCN1CCCCC1)(c2ccccc2)c3ccccc3	c1ccc(C(CCCN2CCCCC2)c2ccccc2)cc1	0	0.0942113	0	Train	TN
2157	amiodarone	C1951253	CCCCc1[o]c2ccccc2c1C(=O)c3cc(I)c(OCCN(CC)CC)c(I)c3	O=C(c1ccccc1)c1coc2ccccc12	1	0.97646	1	Train	TP
35375	etofenamate	C30544479	OCCOCCOC(=O)c1ccccc1Nc2cccc(c2)C(F)(F)F	c1ccc(Nc2ccccc2)cc1	1	0.915422	1	Train	TP
5319	sulfabenzamide	C127719	Nc1ccc(cc1)S(=O)(=O)NC(=O)c2ccccc2	O=C(NS(=O)(=O)c1ccccc1)c1ccccc1	0	0.749062	1	Train	FP
204	allantoin	C97596	NC(=O)NC1NC(=O)NC1=O	O=C1CNC(=O)N1	0	0.0554897	0	Train	TN
5359	suprofen	C40828464	CC(C(O)=O)c1ccc(cc1)C(=O)c2ccc[s]2	O=C(c1ccccc1)c1cccs1	1	0.907098	1	Train	TP
5983	physostigmine	C57476	CNC(=O)Oc1ccc2N(C)C3N(C)CCC3(C)c2c1	c1ccc2c(c1)NC1NCCC21	0	0.0592606	0	Train	TN
3759	isocarboxazid	C59632	Cc1cc(n[o]1)C(=O)NNCc2ccccc2	O=C(NNCc1ccccc1)c1ccon1	1	0.963381	1	Train	TP
5917	pentetrazol	C54955	C1CCc2nnn[n]2CC1	C1CCc2nnnn2CC1	0	0.130823	0	Train	TN
5754	hydrocortisone	C50237	CC12CCC(=O)C=C2CCC3C4CCC(O)(C(=O)CO)C4(C)CC(O)C31	O=C1C=C2CCC3C4CCCC4CCC3C2CC1	0	0.0174338	0	Train	TN
4831	pipemidic acid	C51940444	CCN1C=C(C(O)=O)C(=O)c2cnc(nc12)N3CCNCC3	O=c1cc[nH]c2nc(N3CCNCC3)ncc12	1	0.977903	1	Train	TP
5717	zafirlukast	C107753786	COc1cc(ccc1Cc2c[n](C)c3ccc(NC(=O)OC4CCCC4)cc23)C(=O)NS(=O)(=O)c5ccccc5C	O=C(Nc1ccc2[nH]cc(Cc3ccc(C(=O)NS(=O)(=O)c4ccccc4)cc3)c2c1)OC1CCCC1	1	0.467138	0	Train	FN
4205	mirtazapine	C61337675	CN1CCN2C(C1)c3ccccc3Cc4cccnc24	c1ccc2c(c1)Cc1cccnc1N1CCNCC21	1	0.921966	1	Train	TP
5564	triclosan	C3380345	Oc1cc(Cl)ccc1Oc2ccc(Cl)cc2Cl	c1ccc(Oc2ccccc2)cc1	0	0.0320735	0	Train	TN
3607	hexetidine	C141946	CCCCC(CC)CN1CN(CC(CC)CCCC)CC(C)(N)C1	C1CNCNC1	0	0.303287	0	Train	TN
992	pentachlorophenol	C87865	Oc1c(Cl)c(Cl)c(Cl)c(Cl)c1Cl	c1ccccc1	0	0.219784	0	Train	TN
4078	mesoridazine	C5588330	CN1CCCCC1CCN2c3ccccc3Sc4ccc(cc24)S(C)=O	c1ccc2c(c1)Sc1ccccc1N2CCC1CCCCN1	0	0.152402	0	Train	TN
10660	dimenhydrinate	C523875	CN(C)CCOC(c1ccccc1)c2ccccc2	c1ccc(Cc2ccccc2)cc1	0	0.0483272	0	Train	TN
3117	disulfiram	C97778	CCN(CC)C(=S)SSC(=S)N(CC)CC		1	0.956539	1	Train	TP
5910	pilocarpine	C92137	CCC1C(COC1=O)Cc2cnc[n]2C	O=C1CC(Cc2cnc[nH]2)CO1	0	0.128015	0	Train	TN
2723601	6-thioguanine	C154427	[H][n]1cnc2NC(N)=NC(=S)c21	S=c1nc[nH]c2nc[nH]c12	1	0.885807	1	Train	TP
135398658	folic acid	C59303	NC1Nc2ncc(CNc3ccc(cc3)C(=O)NC(CCC(O)=O)C(O)=O)nc2C(=O)N=1	O=c1nc[nH]c2ncc(CNc3ccccc3)nc12	0	0.0312643	0	Train	TN
4912	probucol	C23288495	CC(C)(C)c1cc(SC(C)(C)Sc2cc(c(O)c(c2)C(C)(C)C)C(C)(C)C)cc(c1O)C(C)(C)C	c1ccc(SCSc2ccccc2)cc1	1	0.0642002	0	Train	FN
4893	prazosin	C19216569	COc1cc2nc(nc(N)c2cc1OC)N3CCN(CC3)C(=O)c4ccc[o]4	O=C(c1ccco1)N1CCN(c2ncc3ccccc3n2)CC1	1	0.973984	1	Train	TP
130881	olmesartan medoxomil	C144689634	[H][n]1nnc(n1)c2ccccc2c3ccc(C[n]4c(CCC)nc(c4C(=O)OCC5OC(=O)OC=5C)C(C)(C)O)cc3	O=C(OCc1coc(=O)o1)c1cncn1Cc1ccc(-c2ccccc2-c2nn[nH]n2)cc1	1	0.989572	1	Train	TP
1148	dl-tryptophan	C54126	[H][n]1cc(CC(N)C(O)=O)c2ccccc21	c1ccc2[nH]ccc2c1	0	0.0715889	0	Train	TN
3672	ibuprofen, (+-)-	C15687271	CC(C)Cc1ccc(cc1)C(C)C(O)=O	c1ccccc1	1	0.777739	1	Train	TP
176167	enzastaurin	C170364575	C[n]1cc(c2ccccc21)C3C(=O)NC(=O)C=3c4c[n](C5CCN(CC5)Cc6ccccn6)c7ccccc47	O=C1NC(=O)C(c2cn(C3CCN(Cc4ccccn4)CC3)c3ccccc23)=C1c1c[nH]c2ccccc12	0	0.0325223	0	Train	TN
441314	miglitol	C72432032	OCCN1CC(O)C(O)C(O)C1CO	C1CCNCC1	0	0.00993822	0	Train	TN
3878	lamotrigine	C84057841	Nc1nnc(c(N)n1)c2cccc(Cl)c2Cl	c1ccc(-c2cncnn2)cc1	1	0.966881	1	Train	TP
6249	ampicillin	C69534	CC1(C)SC2C(NC(=O)C(N)c3ccccc3)C(=O)N2C1C(O)=O	O=C(Cc1ccccc1)NC1C(=O)N2CCSC12	1	0.890972	1	Train	TP
610479	tolfenamic acid	C13710195	Cc1cc(Nc2ccccc2C(O)=O)ccc1Cl	c1ccc(Nc2ccccc2)cc1	1	0.886868	1	Train	TP
6674	dehydrocholic acid	C81232	CC(CCC(O)=O)C1CCC2C3C(CC(=O)C12C)C4(C)CCC(=O)CC4CC3=O	O=C1CCC2C(C1)CC(=O)C1C3CCCC3C(=O)CC21	0	0.0362932	0	Train	TN
2148	4-aminohippuric acid	C61789	Nc1ccc(cc1)C(=O)NCC(O)=O	c1ccccc1	0	0.12575	0	Train	TN
5656	venlafaxine	C93413695	COc1ccc(cc1)C(CN(C)C)C2(O)CCCCC2	c1ccc(CC2CCCCC2)cc1	1	0.0152151	0	Train	FN
5510	tolnaftate	C2398961	CN(C(=S)Oc1ccc2ccccc2c1)c3cccc(C)c3	S=C(Nc1ccccc1)Oc1ccc2ccccc2c1	0	0.0140316	0	Train	TN
8029	furan	C110009	c1cc[o]c1	c1ccoc1	0	0.39928	0	Train	TN
31072	carbimazole	C22232548	CCOC(=O)N1C=CN(C)C1=S	S=c1[nH]cc[nH]1	1	0.848137	1	Train	TP
5310993	acipimox	C51037300	Cc1cncc(C(O)=O)[n+]1[O-]	c1c[nH+]ccn1	0	0.0907732	0	Train	TN
2478	busulfan	C55981	CS(=O)(=O)OCCCCOS(C)(=O)=O		1	0.528025	1	Train	TP
2083	salbutamol	C18559949	CC(C)(C)NCC(O)c1ccc(O)c(CO)c1	c1ccccc1	0	0.0300998	0	Train	TN
2018	actarit	C18699020	CC(=O)Nc1ccc(CC(O)=O)cc1	c1ccccc1	0	0.0570252	0	Train	TN
6005	apomorphine	C58004	CN1CCc2cccc3c2C1Cc4ccc(O)c(O)c43	c1ccc2c(c1)CC1NCCc3cccc-2c31	0	0.0406957	0	Train	TN
3639	hydrochlorothiazide	C58935	NS(=O)(=O)c1cc2c(NCNS2(=O)=O)cc1Cl	O=S1(=O)NCNc2ccccc21	1	0.940599	1	Train	TP
60961	adenosine	C58617	Nc1ncnc2c1nc[n]2C3OC(CO)C(O)C3O	c1ncc2ncn(C3CCCO3)c2n1	0	0.088264	0	Train	TN
2812	clotrimazole	C23593751	Clc1ccccc1C(c2ccccc2)(c3ccccc3)[n]4ccnc4	c1ccc(C(c2ccccc2)(c2ccccc2)n2ccnc2)cc1	1	0.776133	1	Train	TP
2378	bifonazole	C60628968	c1ccc(cc1)C(c2ccc(cc2)c3ccccc3)[n]4ccnc4	c1ccc(-c2ccc(C(c3ccccc3)n3ccnc3)cc2)cc1	0	0.0779045	0	Train	TN
39562	lonidamine	C50264692	OC(=O)c1n[n](Cc2ccc(Cl)cc2Cl)c3ccccc31	c1ccc(Cn2ncc3ccccc32)cc1	1	0.938614	1	Train	TP
2153	theophylline	C58559	[H][n]1cnc2N(C)C(=O)N(C)C(=O)c21	O=c1[nH]c(=O)c2[nH]cnc2[nH]1	0	0.0822018	0	Train	TN
3182	dyphylline	C479185	CN1C(=O)N(C)c2nc[n](CC(O)CO)c2C1=O	O=c1[nH]c(=O)c2[nH]cnc2[nH]1	0	0.0916188	0	Train	TN
3767	isoniazid	C54853	NNC(=O)c1ccncc1	c1ccncc1	1	0.916259	1	Train	TP
657298	propylthiouracil	C51525	CCCC1NC(=S)NC(=O)C=1	O=c1cc[nH]c(=S)[nH]1	1	0.435418	0	Train	FN
3634	hycanthone	C3105973	CCN(CC)CCNc1ccc(CO)c2Sc3ccccc3C(=O)c12	O=c1c2ccccc2sc2ccccc12	1	0.941216	1	Train	TP
299	chlordecone	C143500	ClC1(Cl)C2(Cl)C3(Cl)C4(Cl)C(=O)C5(Cl)C3(Cl)C1(Cl)C5(Cl)C42Cl	O=C1C2C3C4CC5C3C1C5C42	1	0.933102	1	Train	TP
64139	efavirenz	C154598524	FC(F)(F)C1(OC(=O)Nc2ccc(Cl)cc21)C#CC3CC3	O=C1Nc2ccccc2C(C#CC2CC2)O1	1	0.978787	1	Train	TP
44564	lodoxamide	C53882125	OC(=O)C(=O)Nc1cc(cc(NC(=O)C(O)=O)c1Cl)C#N	c1ccccc1	0	0.102292	0	Train	TN
3373	flumazenil	C78755814	CCOC(=O)c1nc[n]2c1CN(C)C(=O)c3cc(F)ccc32	O=C1NCc2cncn2-c2ccccc21	0	0.375647	0	Train	TN
5430	thiabendazole	C148798	[H][n]1c2ccccc2nc1c3c[s]cn3	c1ccc2[nH]c(-c3cscn3)nc2c1	1	0.81284	1	Train	TP
2435	brimonidine	C59803984	Brc1c(NC2NCCN=2)ccc3nccnc13	c1cnc2cc(NC3=NCCN3)ccc2n1	0	0.385498	0	Train	TN
1101	1,3,4,5,6-pentahydroxyhexan-2-one	C87796	OCC(O)C(O)C(O)C(=O)CO		1	0.722566	1	Train	TP
938	nicotinic acid	C59676	OC(=O)c1cccnc1	c1ccncc1	1	0.710085	1	Train	TP
5095	ropinirole	C91374219	CCCN(CCC)CCc1cccc2NC(=O)Cc12	O=C1Cc2ccccc2N1	0	0.131591	0	Train	TN
51634	miglustat	C72599270	CCCCN1CC(O)C(O)C(O)C1CO	C1CCNCC1	0	0.0490553	0	Train	TN
657237	fludarabine	C21679141	Nc1nc(F)nc2c1nc[n]2C3OC(CO)C(O)C3O	c1ncc2ncn(C3CCCO3)c2n1	0	0.0476433	0	Train	TN
6253	cytarabine	C147944	NC1C=CN(C2OC(CO)C(O)C2O)C(=O)N=1	O=c1ncccn1C1CCCO1	1	0.901075	1	Train	TP
135398752	oxypurinol	C2465590	O=C1NC(=O)C2=CNNC2=N1	O=c1nc2[nH][nH]cc-2c(=O)[nH]1	0	0.239984	0	Train	TN
4235	moclobemide	C71320779	Clc1ccc(cc1)C(=O)NCCN2CCOCC2	O=C(NCCN1CCOCC1)c1ccccc1	1	0.84678	1	Train	TP
3333	felodipine	C72509763	CCOC(=O)C1C(c2cccc(Cl)c2Cl)C(=C(C)NC=1C)C(=O)OC	C1=CC(c2ccccc2)C=CN1	1	0.994688	1	Train	TP
6129	carbaryl	C63252	CNC(=O)Oc1cccc2ccccc12	c1ccc2ccccc2c1	0	0.0910886	0	Train	TN
55245	mifepristone	C84371653	CC#CC1(O)CCC2C3CCC4=CC(=O)CCC4=C3C(CC21C)c5ccc(cc5)N(C)C	O=C1C=C2CCC3C(=C2CC1)C(c1ccccc1)CC1CCCC13	0	0.0447068	0	Train	TN
71329	dofetilide	C115256116	CN(CCOc1ccc(NS(C)(=O)=O)cc1)CCc2ccc(NS(C)(=O)=O)cc2	c1ccc(CCNCCOc2ccccc2)cc1	0	0.0920493	0	Train	TN
5531	trapidil	C15421848	CCN(CC)C1=CC(C)=Nc2ncn[n]21	c1cnc2ncnn2c1	1	0.952527	1	Train	TP
60795	aripiprazole	C129722129	Clc1cccc(N2CCN(CCCCOc3ccc4CCC(=O)Nc4c3)CC2)c1Cl	O=C1CCc2ccc(OCCCCN3CCN(c4ccccc4)CC3)cc2N1	0	0.028084	0	Train	TN
4418	naftopidil	C57149072	COc1ccccc1N2CCN(CC2)CC(O)COc3cccc4ccccc34	c1ccc(N2CCN(CCCOc3cccc4ccccc34)CC2)cc1	0	0.114979	0	Train	TN
5639	urapidil	C34661751	COc1ccccc1N2CCN(CCCNC3=CC(=O)N(C)C(=O)N3C)CC2	O=c1cc(NCCCN2CCN(c3ccccc3)CC2)[nH]c(=O)[nH]1	1	0.878769	1	Train	TP
91610	gliquidone	C33342051	COc1ccc2c(c1)C(=O)N(CCc3ccc(cc3)S(=O)(=O)NC(=O)NC4CCCCC4)C(=O)C2(C)C	O=C(NC1CCCCC1)NS(=O)(=O)c1ccc(CCN2C(=O)Cc3ccccc3C2=O)cc1	0	0.112087	0	Train	TN
8362	homosalate	C118569	CC1CC(CC(C)(C)C1)OC(=O)c2ccccc2O	O=C(OC1CCCCC1)c1ccccc1	0	0.0242891	0	Train	TN
135398740	ganciclovir	C82410320	NC1Nc2c(nc[n]2COC(CO)CO)C(=O)N=1	O=c1nc[nH]c2[nH]cnc12	1	0.820131	1	Train	TP
1046	pyrazinamide	C98964	NC(=O)c1cnccn1	c1cnccn1	1	0.822195	1	Train	TP
4107	methocarbamol	C532036	COc1ccccc1OCC(O)COC(N)=O	c1ccccc1	0	0.147041	0	Train	TN
4781	phenylbutazone	C50339	CCCCC1C(=O)N(N(C1=O)c2ccccc2)c3ccccc3	O=C1CC(=O)N(c2ccccc2)N1c1ccccc1	1	0.982224	1	Train	TP
2337	benzocaine	C94097	CCOC(=O)c1ccc(N)cc1	c1ccccc1	0	0.827786	1	Train	FP
3883	lansoprazole	C103577453	[H][n]1c2ccccc2nc1S(=O)Cc3nccc(OCC(F)(F)F)c3C	O=S(Cc1ccccn1)c1nc2ccccc2[nH]1	1	0.988453	1	Train	TP
6597	dichloroacetic acid	C79436	OC(=O)C(Cl)Cl		0	0.245247	0	Train	TN
3016	diazepam	C439145	CN1C(=O)CN=C(c2ccccc2)c3cc(Cl)ccc13	O=C1CN=C(c2ccccc2)c2ccccc2N1	1	0.978745	1	Train	TP
2448	bromperidol	C10457906	OC1(CCN(CCCC(=O)c2ccc(F)cc2)CC1)c3ccc(Br)cc3	O=C(CCCN1CCC(c2ccccc2)CC1)c1ccccc1	0	0.0222607	0	Train	TN
65906	mizolastine	C108612459	CN(C1CCN(CC1)c2nc3ccccc3[n]2Cc4ccc(F)cc4)C5NC(=O)C=CN=5	O=c1ccnc(NC2CCN(c3nc4ccccc4n3Cc3ccccc3)CC2)[nH]1	1	0.958083	1	Train	TP
4463	nevirapine	C129618402	Cc1ccnc2N(C3CC3)c4ncccc4C(=O)Nc12	O=C1Nc2cccnc2N(C2CC2)c2ncccc21	1	0.981204	1	Train	TP
4506	nitrazepam	C146225	O=C1CN=C(c2ccccc2)c3cc(ccc3N1)N(=O)=O	O=C1CN=C(c2ccccc2)c2ccccc2N1	1	0.942309	1	Train	TP
3366	5-fluorocytosine	C2022857	NC1NC(=O)N=CC=1F	O=c1nccc[nH]1	1	0.87868	1	Train	TP
3308	etodolac	C41340254	[H][n]1c2c(CC)cccc2c3CCOC(CC)(CC(O)=O)c31	c1ccc2c3c([nH]c2c1)COCC3	1	0.926522	1	Train	TP
3372	fluphenazine	C69238	OCCN1CCN(CCCN2c3ccccc3Sc4ccc(cc24)C(F)(F)F)CC1	c1ccc2c(c1)Sc1ccccc1N2CCCN1CCNCC1	1	0.911344	1	Train	TP
84029	clarithromycin	C81103119	CCC1OC(=O)C(C)C(OC2CC(C)(OC)C(O)C(C)O2)C(C)C(OC3OC(C)CC(C3O)N(C)C)C(C)(CC(C)C(=O)C(C)C(O)C1(C)O)OC	O=C1CCCCOC(=O)CC(OC2CCCCO2)CC(OC2CCCCO2)CCC1	1	0.937978	1	Train	TP
5330	sulfamethoxypyridazine	C80353	COc1ccc(NS(=O)(=O)c2ccc(N)cc2)nn1	O=S(=O)(Nc1cccnn1)c1ccccc1	1	0.981989	1	Train	TP
3446	gabapentin	C60142963	NCC1(CCCCC1)CC(O)=O	C1CCCCC1	1	0.500903	1	Train	TP
5281881	flupentixol	C53772820	OCCN1CCN(CCC=C2c3ccccc3Sc4ccc(cc42)C(F)(F)F)CC1	C(CCN1CCNCC1)=C1c2ccccc2Sc2ccccc21	0	0.116234	0	Train	TN
6212	chloroform	C67663	ClC(Cl)Cl		1	0.656403	1	Train	TP
2576	carisoprodol	C78444	CCCC(C)(COC(N)=O)COC(=O)NC(C)C		0	0.0445343	0	Train	TN
4636	oxymetazoline	C1491594	Cc1cc(c(O)c(C)c1CC2NCCN=2)C(C)(C)C	c1ccc(CC2=NCCN2)cc1	0	0.0120145	0	Train	TN
5362	suxibuzone	C27470515	CCCCC1(COC(=O)CCC(O)=O)C(=O)N(N(C1=O)c2ccccc2)c3ccccc3	O=C1CC(=O)N(c2ccccc2)N1c1ccccc1	1	0.908718	1	Train	TP
441401	linezolid	C165800033	CC(=O)NCC1CN(C(=O)O1)c2ccc(N3CCOCC3)c(F)c2	O=C1OCCN1c1ccc(N2CCOCC2)cc1	1	0.93013	1	Train	TP
896	melatonin	C73314	[H][n]1cc(CCNC(C)=O)c2cc(OC)ccc21	c1ccc2[nH]ccc2c1	0	0.0751454	0	Train	TN
4740	pentoxifylline	C6493056	CN1C(=O)N(CCCCC(C)=O)C(=O)c2c1nc[n]2C	O=c1[nH]c(=O)c2[nH]cnc2[nH]1	1	0.739923	1	Train	TP
5775	phentolamine	C50602	Cc1ccc(cc1)N(CC2NCCN=2)c3ccc(O)cc3	c1ccc(N(CC2=NCCN2)c2ccccc2)cc1	0	0.0575517	0	Train	TN
5358	sumatriptan	C103628462	[H][n]1cc(CCN(C)C)c2cc(CS(=O)(=O)NC)ccc21	c1ccc2[nH]ccc2c1	0	0.0810184	0	Train	TN
5315	succinylsulfathiazole	C116438	OC(=O)CCC(=O)Nc1ccc(cc1)S(=O)(=O)Nc2ncc[s]2	O=S(=O)(Nc1nccs1)c1ccccc1	0	0.900295	1	Train	FP
864	thioctic acid	C1077287	OC(=O)CCCCC1CCSS1	C1CSSC1	0	0.190022	0	Train	TN
3463	gemfibrozil	C25812300	Cc1ccc(C)c(OCCCC(C)(C)C(O)=O)c1	c1ccccc1	1	0.794428	1	Train	TP
1030	propylene glycol	C57556	CC(O)CO		0	0.185024	0	Train	TN
4810	moxonidine	C75438572	COc1nc(C)nc(Cl)c1NC2NCCN=2	c1ncc(NC2=NCCN2)cn1	1	0.867158	1	Train	TP
2284	baclofen	C1134470	NCC(CC(O)=O)c1ccc(Cl)cc1	c1ccccc1	1	0.805028	1	Train	TP
3033637	nizatidine-d3	C76963412	CNC(NCCSCc1c[s]c(CN(C)C)n1)=CN(=O)=O	c1cscn1	1	0.747086	1	Train	TP
1986	acetazolamide	C59665	CC(=O)Nc1nnc([s]1)S(N)(=O)=O	c1nncs1	1	0.895975	1	Train	TP
3676	lidocaine	C137586	CCN(CC)CC(=O)Nc1c(C)cccc1C	c1ccccc1	0	0.805169	1	Train	FP
3702	indapamide	C26807658	CC1Cc2ccccc2N1NC(=O)c3ccc(Cl)c(c3)S(N)(=O)=O	O=C(NN1CCc2ccccc21)c1ccccc1	1	0.966538	1	Train	TP
54671008	raltegravir	C518048050	CN1C(=O)C(=O)C(N=C1C(C)(C)NC(=O)c2nnc(C)[o]2)=C(O)NCc3ccc(F)cc3	O=C1NC(CNC(=O)c2nnco2)=NC(=CNCc2ccccc2)C1=O	1	0.981131	1	Train	TP
3724	iodixanol	C92339112	CC(=O)N(CC(O)CN(C(C)=O)c1c(I)c(C(=O)NCC(O)CO)c(I)c(C(=O)NCC(O)CO)c1I)c2c(I)c(C(=O)NCC(O)CO)c(I)c(C(=O)NCC(O)CO)c2I	c1ccc(NCCCNc2ccccc2)cc1	0	0.0808833	0	Train	TN
3689	ifenprodil	C23210562	CC(C(O)c1ccc(O)cc1)N2CCC(CC2)Cc3ccccc3	c1ccc(CCN2CCC(Cc3ccccc3)CC2)cc1	1	0.808738	1	Train	TP
3339	fenofibrate	C49562289	CC(C)OC(=O)C(C)(C)Oc1ccc(cc1)C(=O)c2ccc(Cl)cc2	O=C(c1ccccc1)c1ccccc1	1	0.964135	1	Train	TP
104850	rimonabant	C168273061	Cc1c(n[n](c2ccc(Cl)cc2Cl)c1c3ccc(Cl)cc3)C(=O)NN4CCCCC4	O=C(NN1CCCCC1)c1cc(-c2ccccc2)n(-c2ccccc2)n1	0	0.943382	1	Train	FP
4632	oxybenzone	C131577	COc1ccc(c(O)c1)C(=O)c2ccccc2	O=C(c1ccccc1)c1ccccc1	0	0.112388	0	Train	TN
3168	droperidol	C548732	Fc1ccc(cc1)C(=O)CCCN2CCC(=CC2)N3C(=O)Nc4ccccc34	O=C(CCCN1CC=C(n2c(=O)[nH]c3ccccc32)CC1)c1ccccc1	0	0.737509	1	Train	FP
33630	penfluridol	C26864562	OC1(CCN(CCCC(c2ccc(F)cc2)c3ccc(F)cc3)CC1)c4ccc(Cl)c(c4)C(F)(F)F	c1ccc(C2CCN(CCCC(c3ccccc3)c3ccccc3)CC2)cc1	0	0.0578332	0	Train	TN
3830	kinetin	C525791	[H][n]1cnc2ncnc(NCc3ccc[o]3)c21	c1coc(CNc2ncnc3nc[nH]c23)c1	0	0.0876821	0	Train	TN
5320	sulfacetamide	C144809	CC(=O)NS(=O)(=O)c1ccc(N)cc1	c1ccccc1	0	0.396574	0	Train	TN
11693	glycopyrrolate	C596510	C[N+]1(C)CCC(C1)OC(=O)C(O)(C2CCCC2)c3ccccc3	O=C(OC1CC[NH2+]C1)C(c1ccccc1)C1CCCC1	0	0.00489618	0	Train	TN
34359	carbidopa	C28860959	CC(Cc1ccc(O)c(O)c1)(NN)C(O)=O	c1ccccc1	0	0.0450998	0	Train	TN
34870	amineptine	C57574091	OC(=O)CCCCCCNC1c2ccccc2CCc3ccccc13	c1ccc2c(c1)CCc1ccccc1C2	1	0.939178	1	Train	TP
65492	iopamidol	C60166930	CC(O)C(=O)Nc1c(I)c(C(=O)NC(CO)CO)c(I)c(C(=O)NC(CO)CO)c1I	c1ccccc1	1	0.935562	1	Train	TP
2913	cyproheptadine	C129033	CN1CCC(CC1)=C2c3ccccc3C=Cc4ccccc42	C1=Cc2ccccc2C(=C2CCNCC2)c2ccccc21	1	0.90616	1	Train	TP
1349907	methimazole	C60560	CN1C=CNC1=S	S=c1[nH]cc[nH]1	1	0.520608	1	Train	TP
44112	bopindolol	C62658633	[H][n]1c(C)cc2c(OCC(CNC(C)(C)C)OC(=O)c3ccccc3)cccc21	O=C(OCCOc1cccc2[nH]ccc12)c1ccccc1	0	0.0815673	0	Train	TN
2206	antipyrine	C60800	CN1N(C(=O)C=C1C)c2ccccc2	O=c1cc[nH]n1-c1ccccc1	0	0.307685	0	Train	TN
216326	lenalidomide	C191732726	Nc1cccc2C(=O)N(Cc12)C3CCC(=O)NC3=O	O=C1CCC(N2Cc3ccccc3C2=O)C(=O)N1	1	0.78356	1	Train	TP
54585	balsalazide	C80573042	OC(=O)CCNC(=O)c1ccc(NN=C2C=CC(=O)C(=C2)C(O)=O)cc1	O=C1C=CC(=NNc2ccccc2)C=C1	0	0.0449925	0	Train	TN
5352062	romidepsin	C128517077	CC=C1NC(=O)C2CSSCCC=CC(CC(=O)NC(C(C)C)C(=O)N2)OC(=O)C(NC1=O)C(C)C	C=C1NC(=O)C2CSSCCC=CC(CC(=O)NCC(=O)N2)OC(=O)CNC1=O	0	0.00379645	0	Train	TN
2726	chlorpromazine	C50533	CN(C)CCCN1c2ccccc2Sc3ccc(Cl)cc13	c1ccc2c(c1)Nc1ccccc1S2	1	0.86924	1	Train	TP
5816	epinephrine	C51434	CNCC(O)c1ccc(O)c(O)c1	c1ccccc1	0	0.0397083	0	Train	TN
2196	aniracetam	C72432101	COc1ccc(cc1)C(=O)N2CCCC2=O	O=C1CCCN1C(=O)c1ccccc1	0	0.0734404	0	Train	TN
3822	ketanserin	C74050989	Fc1ccc(cc1)C(=O)C2CCN(CC2)CCN3C(=O)Nc4ccccc4C3=O	O=C(c1ccccc1)C1CCN(CCn2c(=O)[nH]c3ccccc3c2=O)CC1	1	0.940495	1	Train	TP
3902	letrozole	C112809515	N#Cc1ccc(cc1)C(c2ccc(cc2)C#N)[n]3cncn3	c1ccc(C(c2ccccc2)n2cncn2)cc1	1	0.649458	1	Train	TP
2118	alprazolam	C28981977	Cc1nnc2CN=C(c3ccccc3)c4cc(Cl)ccc4[n]12	c1ccc(C2=NCc3nncn3-c3ccccc32)cc1	1	0.983006	1	Train	TP
54746	cabergoline	C81409907	[H][n]1cc2CC3C(CC(CN3CC=C)C(=O)N(CCCN(C)C)C(=O)NCC)c4cccc1c24	c1cc2c3c(c[nH]c3c1)CC1NCCCC21	0	0.00196615	0	Train	TN
4534	nordihydroguaretic acid	C500389	CC(Cc1ccc(O)c(O)c1)C(C)Cc2ccc(O)c(O)c2	c1ccc(CCCCc2ccccc2)cc1	0	0.0243528	0	Train	TN
2722	chloroxine	C773762	Oc1c(Cl)cc(Cl)c2cccnc12	c1ccc2ncccc2c1	0	0.0931314	0	Train	TN
2783	clenbuterol	C37148279	CC(C)(C)NCC(O)c1cc(Cl)c(N)c(Cl)c1	c1ccccc1	0	0.766162	1	Train	FP
4436	naphazoline	C835314	C1CN=C(Cc2cccc3ccccc23)N1	c1ccc2c(CC3=NCCN3)cccc2c1	0	0.0730522	0	Train	TN
68712	rilmenidine	C54187041	C1CN=C(NC(C2CC2)C3CC3)O1	C1COC(NC(C2CC2)C2CC2)=N1	1	0.77793	1	Train	TP
5734	zonisamide	C68291974	NS(=O)(=O)Cc1n[o]c2ccccc12	c1ccc2oncc2c1	1	0.835351	1	Train	TP
3741	ioversol	C87771402	OCCN(C(=O)CO)c1c(I)c(C(=O)NCC(O)CO)c(I)c(C(=O)NCC(O)CO)c1I	c1ccccc1	0	0.0252002	0	Train	TN
3718	indoprofen	C31842010	CC(C(O)=O)c1ccc(cc1)N2Cc3ccccc3C2=O	O=C1c2ccccc2CN1c1ccccc1	1	0.885239	1	Test	TP
3955	loperamide	C53179116	CN(C)C(=O)C(CCN1CCC(O)(CC1)c2ccc(Cl)cc2)(c3ccccc3)c4ccccc4	c1ccc(C2CCN(CCC(c3ccccc3)c3ccccc3)CC2)cc1	0	0.0128299	0	Test	TN
4495	nimesulide	C51803782	CS(=O)(=O)Nc1ccc(cc1Oc2ccccc2)N(=O)=O	c1ccc(Oc2ccccc2)cc1	1	0.75326	1	Test	TP
3025	dibucaine	C85790	CCCCOc1cc(C(=O)NCCN(CC)CC)c2ccccc2n1	c1ccc2ncccc2c1	0	0.810136	1	Test	FP
5391	temazepam	C846504	CN1C(=O)C(O)N=C(c2ccccc2)c3cc(Cl)ccc13	O=C1CN=C(c2ccccc2)c2ccccc2N1	0	0.926964	1	Test	FP
151075	nepafenac	C78281728	NC(=O)Cc1cccc(c1N)C(=O)c2ccccc2	O=C(c1ccccc1)c1ccccc1	0	0.774684	1	Test	FP
208902	ramelteon	C196597269	CCC(=O)NCCC1CCc2ccc3OCCc3c12	c1cc2c(c3c1CCC3)CCO2	0	0.142006	0	Test	TN
5152	salmeterol	C89365504	OCc1cc(ccc1O)C(O)CNCCCCCCOCCCCc2ccccc2	c1ccc(CCCCOCCCCCCNCCc2ccccc2)cc1	0	0.00691604	0	Test	TN
243	benzoic acid	C65850	OC(=O)c1ccccc1	c1ccccc1	0	0.446978	0	Test	TN
10113978	pazopanib	C444731526	CN(c1ccc2c(C)[n](C)nc2c1)c3ccnc(Nc4ccc(C)c(c4)S(N)(=O)=O)n3	c1ccc(Nc2nccc(Nc3ccc4c[nH]nc4c3)n2)cc1	1	0.921362	1	Test	TP
5994	progesterone	C57830	CC(=O)C1CCC2C3CCC4=CC(=O)CCC4(C)C3CCC21C	O=C1C=C2CCC3C4CCCC4CCC3C2CC1	1	0.0859057	0	Test	FN
5770	reserpine	C50555	[H][n]1c2cc(OC)ccc2c3CCN4CC5CC(OC(=O)c6cc(OC)c(OC)c(OC)c6)C(OC)C(C5CC4c31)C(=O)OC	O=C(OC1CCC2CC3c4[nH]c5ccccc5c4CCN3CC2C1)c1ccccc1	0	0.162089	0	Test	TN
6124	n-nitrosodimethylamine	C62759	CN(C)N=O		1	0.515905	1	Test	TP
2141	amifostine	C20537886	NCCCNCCSP(O)(O)=O		0	0.154765	0	Test	TN
6010	methyltestosterone	C58184	CC1(O)CCC2C3CCC4=CC(=O)CCC4(C)C3CCC21C	O=C1C=C2CCC3C4CCCC4CCC3C2CC1	1	0.0248302	0	Test	FN
12035	n-acetyl-l-cysteine	C616911	CC(=O)NC(CS)C(O)=O		0	0.0895945	0	Test	TN
3314	eugenol	C97530	COc1cc(CC=C)ccc1O	c1ccccc1	0	0.0396643	0	Test	TN
3011155	nelarabine	C121032299	COc1nc(N)nc2c1nc[n]2C3OC(CO)C(O)C3O	c1ncc2ncn(C3CCCO3)c2n1	1	0.112205	0	Test	FN
4055	menadione	C58275	CC1=CC(=O)c2ccccc2C1=O	O=C1C=CC(=O)c2ccccc21	1	0.804187	1	Test	TP
564	6-aminohexanoic acid	C60322	NCCCCCC(O)=O		0	0.278356	0	Test	TN
6047	levodopa	C59927	NC(Cc1ccc(O)c(O)c1)C(O)=O	c1ccccc1	0	0.101317	0	Test	TN
5278	ponalrestat	C72702955	OC(=O)CC1=NN(Cc2ccc(Br)cc2F)C(=O)c3ccccc13	O=c1c2ccccc2cnn1Cc1ccccc1	1	0.931894	1	Test	TP
2754	cilostazol	C73963721	O=C1CCc2cc(OCCCCc3nnn[n]3C4CCCCC4)ccc2N1	O=C1CCc2cc(OCCCCc3nnnn3C3CCCCC3)ccc2N1	1	0.75595	1	Test	TP
6291	mestranol	C72333	COc1ccc2C3CCC4(C)C(CCC4(O)C#C)C3CCc2c1	c1ccc2c(c1)CCC1C2CCC2CCCC21	1	0.0313183	0	Test	FN
48229	talniflumate	C66898622	FC(F)(F)c1cccc(Nc2ncccc2C(=O)OC3OC(=O)c4ccccc34)c1	O=C1OC(OC(=O)c2cccnc2Nc2ccccc2)c2ccccc21	1	0.883661	1	Test	TP
5361	suramin	C145631	Cc1ccc(cc1NC(=O)c2cccc(NC(=O)Nc3cccc(c3)C(=O)Nc4cc(ccc4C)C(=O)Nc5ccc(c6cc(cc(c56)S(O)(=O)=O)S(O)(=O)=O)S(O)(=O)=O)c2)C(=O)Nc7ccc(c8cc(cc(c78)S(O)(=O)=O)S(O)(=O)=O)S(O)(=O)=O	O=C(Nc1cccc(C(=O)Nc2cccc(C(=O)Nc3cccc4ccccc34)c2)c1)Nc1cccc(C(=O)Nc2cccc(C(=O)Nc3cccc4ccccc34)c2)c1	1	0.438497	0	Test	FN
44093	captopril	C62571862	CC(CS)C(=O)N1CCCC1C(O)=O	C1CCNC1	1	0.775964	1	Test	TP
4485	nifedipine	C21829254	COC(=O)C1C(c2ccccc2N(=O)=O)C(=C(C)NC=1C)C(=O)OC	C1=CC(c2ccccc2)C=CN1	1	0.956213	1	Test	TP
3305	etidronic acid	C2809214	CC(O)(P(O)(O)=O)P(O)(O)=O		0	0.16195	0	Test	TN
15625	2,3,7,8-tetrachlorodibenzo-p-dioxin	C1746016	Clc1cc2Oc3cc(Cl)c(Cl)cc3Oc2cc1Cl	c1ccc2c(c1)Oc1ccccc1O2	0	0.210845	0	Test	TN
178	acetamide	C60355	CC(N)=O		0	0.282562	0	Test	TN
4641	oxyphenbutazone	C129204	CCCCC1C(=O)N(N(C1=O)c2ccc(O)cc2)c3ccccc3	O=C1CC(=O)N(c2ccccc2)N1c1ccccc1	1	0.903779	1	Test	TP
6230	norethindrone	C68224	CC12CCC3C(CCC4=CC(=O)CCC34)C1CCC2(O)C#C	O=C1C=C2CCC3C4CCCC4CCC3C2CC1	1	0.0219819	0	Test	FN
124087	desloratadine	C100643718	Clc1ccc2c(CCc3cccnc3C2=C4CCNCC4)c1	c1ccc2c(c1)CCc1cccnc1C2=C1CCNCC1	1	0.850074	1	Test	TP
5578	trimethoprim	C738705	COc1cc(Cc2cnc(N)nc2N)cc(OC)c1OC	c1ccc(Cc2cncnc2)cc1	1	0.839858	1	Test	TP
3686	idebenone	C58186279	COC1C(=O)C(C)=C(CCCCCCCCCCO)C(=O)C=1OC	O=C1C=CC(=O)C=C1	0	0.130933	0	Test	TN
4621	oxethazaine	C126272	CN(C(=O)CN(CCO)CC(=O)N(C)C(C)(C)Cc1ccccc1)C(C)(C)Cc2ccccc2	O=C(CNCC(=O)NCCc1ccccc1)NCCc1ccccc1	0	0.138353	0	Test	TN
4493	nilutamide	C63612500	CC1(C)NC(=O)N(C1=O)c2ccc(c(c2)C(F)(F)F)N(=O)=O	O=C1CNC(=O)N1c1ccccc1	1	0.40894	0	Test	FN
3742	ioxaglic acid	C59017640	CNC(=O)c1c(I)c(N(C)C(C)=O)c(I)c(C(=O)NCC(=O)Nc2c(I)c(C(O)=O)c(I)c(C(=O)NCCO)c2I)c1I	O=C(CNC(=O)c1ccccc1)Nc1ccccc1	0	0.237962	0	Test	TN
4848	pirenzepine	C28797617	CN1CCN(CC1)CC(=O)N2c3ccccc3C(=O)Nc4cccnc24	O=C1Nc2cccnc2N(C(=O)CN2CCNCC2)c2ccccc21	0	0.831672	1	Test	FP
5719	zaleplon	C151319345	CCN(C(C)=O)c1cccc(c1)C2=CC=Nc3c(cn[n]23)C#N	c1ccc(-c2ccnc3ccnn23)cc1	0	0.921747	1	Test	FP
3828	khellin	C82020	COc1c2OC(C)=CC(=O)c2c(OC)c3cc[o]c13	O=c1ccoc2cc3occc3cc12	0	0.748315	1	Test	FP
460	guaiacol	C90051	COc1ccccc1O	c1ccccc1	0	0.103232	0	Test	TN
5002	quetiapine	C111974697	OCCOCCN1CCN(CC1)C2=Nc3ccccc3Sc4ccccc42	c1ccc2c(c1)N=C(N1CCNCC1)c1ccccc1S2	1	0.594177	1	Test	TP
5073	risperidone	C106266062	CC1N=C2CCCCN2C(=O)C=1CCN3CCC(CC3)c4n[o]c5cc(F)ccc54	O=c1c(CCN2CCC(c3noc4ccccc34)CC2)cnc2n1CCCC2	1	0.88637	1	Test	TP
3371	flufenamic acid	C530789	OC(=O)c1ccccc1Nc2cccc(c2)C(F)(F)F	c1ccc(Nc2ccccc2)cc1	1	0.941306	1	Test	TP
24066	zalcitabine	C7481892	NC1C=CN(C2CCC(CO)O2)C(=O)N=1	O=c1ncccn1C1CCCO1	0	0.777513	1	Test	FP
3229	enoxacin	C74011588	CCN1C=C(C(O)=O)C(=O)c2cc(F)c(nc12)N3CCNCC3	O=c1cc[nH]c2nc(N3CCNCC3)ccc12	1	0.991485	1	Test	TP
2123	altretamine	C645056	CN(C)c1nc(nc(n1)N(C)C)N(C)C	c1ncncn1	1	0.622567	1	Test	TP
3730	iohexol	C66108950	CC(=O)N(CC(O)CO)c1c(I)c(C(=O)NCC(O)CO)c(I)c(C(=O)NCC(O)CO)c1I	c1ccccc1	0	0.157906	0	Test	TN
445354	retinol	C68268	CC(=CCO)C=CC=C(C)C=CC1=C(C)CCCC1(C)C	C1=CCCCC1	1	0.176672	0	Test	FN
1548943	capsaicin	C404864	COc1cc(CNC(=O)CCCCC=CC(C)C)ccc1O	c1ccccc1	0	0.0232249	0	Test	TN
5070	riluzole	C1744225	Nc1nc2ccc(OC(F)(F)F)cc2[s]1	c1ccc2scnc2c1	1	0.878677	1	Test	TP
2801	clomipramine	C303491	CN(C)CCCN1c2ccccc2CCc3ccc(Cl)cc13	c1ccc2c(c1)CCc1ccccc1N2	1	0.781495	1	Test	TP
892	inositol	C87898	OC1C(O)C(O)C(O)C(O)C1O	C1CCCCC1	0	0.100563	0	Test	TN
2756	cimetidine	C51481619	[H][n]1cnc(CSCCNC(NC#N)=NC)c1C	c1c[nH]cn1	1	0.56368	1	Test	TP
5381	tazarotene	C118292403	CCOC(=O)c1ccc(nc1)C#Cc2ccc3SCCC(C)(C)c3c2	C(#Cc1ccccn1)c1ccc2c(c1)CCCS2	0	0.778983	1	Test	FP
125564	blonanserin	C132810107	CCN1CCN(CC1)c2cc(c3ccc(F)cc3)c4CCCCCCc4n2	c1ccc(-c2cc(N3CCNCC3)nc3c2CCCCCC3)cc1	0	0.853519	1	Test	FP
8515	pyrazolanthrone	C129566	[H][n]1nc2c3ccccc3C(=O)c4cccc1c42	O=C1c2ccccc2-c2n[nH]c3cccc1c23	1	0.833385	1	Test	TP
34312	oxcarbazepine	C28721075	NC(=O)N1c2ccccc2CC(=O)c3ccccc13	O=C1Cc2ccccc2Nc2ccccc21	1	0.886125	1	Test	TP
53025	cefotetan	C69712567	COC1(NC(=O)C2SC(S2)=C(C(N)=O)C(O)=O)C3SCC(CSc4nnn[n]4C)=C(N3C1=O)C(O)=O	C=C1SC(C(=O)NC2C(=O)N3C=C(CSc4nnn[nH]4)CSC23)S1	0	0.738547	1	Test	FP
4891	praziquantel	C55268741	O=C1CN(CC2N1CCc3ccccc23)C(=O)C4CCCCC4	O=C(C1CCCCC1)N1CC(=O)N2CCc3ccccc3C2C1	0	0.282204	0	Test	TN
3561	haloprogin	C777117	Clc1cc(Cl)c(OCC#CI)cc1Cl	c1ccccc1	0	0.158262	0	Test	TN
5833	spironolactone	C52017	CC(=O)SC1CC2=CC(=O)CCC2(C)C3CCC4(C)C(CCC54CCC(=O)O5)C13	O=C1C=C2CCC3C(CCC4C3CCC43CCC(=O)O3)C2CC1	1	0.0948968	0	Test	FN
4614	oxaprozin	C21256188	OC(=O)CCc1nc(c2ccccc2)c([o]1)c3ccccc3	c1ccc(-c2ncoc2-c2ccccc2)cc1	1	0.626317	1	Test	TP
5819	thyroxine	C51489	NC(Cc1cc(I)c(Oc2cc(I)c(O)c(I)c2)c(I)c1)C(O)=O	c1ccc(Oc2ccccc2)cc1	1	0.146971	0	Test	FN
57363	finasteride	C98319267	CC(C)(C)NC(=O)C1CCC2C3CCC4NC(=O)C=CC4(C)C3CCC21C	O=C1C=CC2C(CCC3C4CCCC4CCC23)N1	1	0.0626127	0	Test	FN
18283	stavudine	C3056175	CC1=CN(C2OC(CO)C=C2)C(=O)NC1=O	O=c1ccn(C2C=CCO2)c(=O)[nH]1	1	0.348131	0	Test	FN
6575	trichloroethylene	C79016	ClC=C(Cl)Cl		1	0.511202	1	Test	TP
134018	febuxostat	C144060537	CC(C)COc1ccc(cc1C#N)c2nc(C)c([s]2)C(O)=O	c1ccc(-c2nccs2)cc1	1	0.961133	1	Test	TP
1674	3-methylcholanthrene	C56495	Cc1ccc2cc3c(ccc4ccccc43)c5CCc1c52	c1cc2c3c(c4ccc5ccccc5c4cc3c1)CC2	1	0.21736	0	Test	FN
3696	imipramine	C50497	CN(C)CCCN1c2ccccc2CCc3ccccc13	c1ccc2c(c1)CCc1ccccc1N2	1	0.7856	1	Test	TP
3291	ethosuximide	C77678	CCC1(C)CC(=O)NC1=O	O=C1CCC(=O)N1	1	0.212734	0	Test	FN
4993	pyrimethamine	C58140	CCc1nc(N)nc(N)c1c2ccc(Cl)cc2	c1ccc(-c2cncnc2)cc1	1	0.956619	1	Test	TP
104865	bosentan	C147536978	COc1ccccc1Oc2c(NS(=O)(=O)c3ccc(cc3)C(C)(C)C)nc(nc2OCCO)c4ncccn4	O=S(=O)(Nc1nc(-c2ncccn2)ncc1Oc1ccccc1)c1ccccc1	1	0.689658	1	Test	TP
4679	pantoprazole	C102625707	[H][n]1c2cc(OC(F)F)ccc2nc1S(=O)Cc3nccc(OC)c3OC	O=S(Cc1ccccn1)c1nc2ccccc2[nH]1	1	0.876002	1	Test	TP
4737	pentobarbital	C76744	CCCC(C)C1(CC)C(=O)NC(=O)NC1=O	O=C1CC(=O)NC(=O)N1	1	0.19873	0	Test	FN
4760	phenindione	C83125	O=C1C(c2ccccc2)C(=O)c3ccccc13	O=C1c2ccccc2C(=O)C1c1ccccc1	1	0.725435	1	Test	TP
2375	bicalutamide	C90357065	CC(O)(CS(=O)(=O)c1ccc(F)cc1)C(=O)Nc2ccc(C#N)c(c2)C(F)(F)F	O=C(CCS(=O)(=O)c1ccccc1)Nc1ccccc1	1	0.94874	1	Test	TP
135398513	acyclovir	C59277893	NC1Nc2c(nc[n]2COCCO)C(=O)N=1	O=c1nc[nH]c2[nH]cnc12	1	0.748432	1	Test	TP
3559	haloperidol	C52868	OC1(CCN(CCCC(=O)c2ccc(F)cc2)CC1)c3ccc(Cl)cc3	O=C(CCCN1CCC(c2ccccc2)CC1)c1ccccc1	1	0.194573	0	Test	FN
4888	pranoprofen	C52549174	CC(C(O)=O)c1ccc2Oc3ncccc3Cc2c1	c1ccc2c(c1)Cc1cccnc1O2	1	0.837111	1	Test	TP
2244	aspirin	C50782	CC(=O)Oc1ccccc1C(O)=O	c1ccccc1	1	0.495361	0	Test	FN
2712	chlordiazepoxide	C58253	CN=C1CN(O)C(c2ccccc2)=C3C=C(Cl)C=CC3=N1	N=C1CNC(c2ccccc2)=c2ccccc2=N1	1	0.82706	1	Test	TP
5591	troglitazone	C97322877	Cc1c(C)c2OC(C)(CCc2c(C)c1O)COc3ccc(CC4SC(=O)NC4=O)cc3	O=C1NC(=O)C(Cc2ccc(OCC3CCc4ccccc4O3)cc2)S1	1	0.0793745	0	Test	FN
441140	griseofulvin	C126078	COC1CC(=O)CC(C)C12Oc3c(Cl)c(OC)cc(OC)c3C2=O	O=C1CCC2(CC1)Oc1ccccc1C2=O	1	0.831447	1	Test	TP
135413497	bropirimine	C56741958	NC1NC(=C(Br)C(=O)N=1)c2ccccc2	O=c1cc(-c2ccccc2)[nH]cn1	1	0.931877	1	Test	TP
3114	disopyramide	C3737095	CC(C)N(CCC(C(N)=O)(c1ccccc1)c2ccccn2)C(C)C	c1ccc(Cc2ccccn2)cc1	1	0.80725	1	Test	TP
5429	theobromine	C83670	CN1C(=O)NC(=O)c2c1nc[n]2C	O=c1[nH]c(=O)c2[nH]cnc2[nH]1	1	0.320905	0	Test	FN
82148	agomelatine	C138112762	COc1ccc2cccc(CCNC(C)=O)c2c1	c1ccc2ccccc2c1	1	0.0894452	0	Test	FN
3331	felbamate	C25451154	NC(=O)OCC(COC(N)=O)c1ccccc1	c1ccccc1	1	0.11137	0	Test	FN
2764	ciprofloxacin	C85721331	OC(=O)C1=CN(C2CC2)c3cc(N4CCNCC4)c(F)cc3C1=O	O=c1ccn(C2CC2)c2cc(N3CCNCC3)ccc12	1	0.962838	1	Test	TP
4168	metoclopramide	C364625	CCN(CC)CCNC(=O)c1cc(Cl)c(N)cc1OC	c1ccccc1	1	0.829032	1	Test	TP
387447	bortezomib	C179324697	CC(C)CC(NC(=O)C(Cc1ccccc1)NC(=O)c2cnccn2)[B](O)O	O=C(NCCc1ccccc1)c1cnccn1	1	0.843481	1	Test	TP
5054	resorcinol	C108463	Oc1cccc(O)c1	c1ccccc1	1	0.122554	0	Test	FN
5335	sulfaphenazole	C526089	Nc1ccc(cc1)S(=O)(=O)Nc2ccn[n]2c3ccccc3	O=S(=O)(Nc1ccnn1-c1ccccc1)c1ccccc1	1	0.956355	1	Test	TP
3657	hydroxyurea	C127071	NC(=O)NO		1	0.24115	0	Test	FN
39042	bezafibrate	C41859670	CC(C)(Oc1ccc(CCNC(=O)c2ccc(Cl)cc2)cc1)C(O)=O	O=C(NCCc1ccccc1)c1ccccc1	1	0.830666	1	Test	TP
5503	tolazamide	C1156190	Cc1ccc(cc1)S(=O)(=O)NC(=O)NN2CCCCCC2	O=C(NN1CCCCCC1)NS(=O)(=O)c1ccccc1	1	0.868339	1	Test	TP
2176	ampiroxicam	C99464649	CCOC(=O)OC(C)OC1c2ccccc2S(=O)(=O)N(C)C=1C(=O)Nc3ccccn3	O=C(Nc1ccccn1)C1=Cc2ccccc2S(=O)(=O)N1	1	0.997425	1	Test	TP
5505	tolbutamide	C64777	CCCCNC(=O)NS(=O)(=O)c1ccc(C)cc1	c1ccccc1	1	0.970145	1	Test	TP
4170	metolazone	C17560519	CC1Nc2cc(Cl)c(cc2C(=O)N1c3ccccc3C)S(N)(=O)=O	O=C1c2ccccc2NCN1c1ccccc1	1	0.941522	1	Test	TP
2187	anastrozole	C120511731	CC(C)(C#N)c1cc(C[n]2cncn2)cc(c1)C(C)(C)C#N	c1ccc(Cn2cncn2)cc1	1	0.613395	1	Test	TP
26248	diacerein	C13739021	CC(=O)Oc1cccc2C(=O)c3cc(cc(OC(C)=O)c3C(=O)c12)C(O)=O	O=C1c2ccccc2C(=O)c2ccccc21	1	0.804793	1	Test	TP
2662	celecoxib	C169590425	Cc1ccc(cc1)c2cc(n[n]2c3ccc(cc3)S(N)(=O)=O)C(F)(F)F	c1ccc(-c2ccnn2-c2ccccc2)cc1	1	0.975983	1	Test	TP
666418	protionamide	C14222607	CCCc1cc(ccn1)C(N)=S	c1ccncc1	1	0.751921	1	Test	TP
2082	albendazole	C54965218	[H][n]1c(NC(=O)OC)nc2ccc(SCCC)cc21	c1ccc2[nH]cnc2c1	1	0.85253	1	Test	TP
4843	piracetam	C7491749	NC(=O)CN1CCCC1=O	O=C1CCCN1	1	0.276781	0	Test	FN
36462	etoposide	C33419420	COc1cc(cc(OC)c1O)C2C3C(COC3=O)C(OC4OC5COC(C)OC5C(O)C4O)c6cc7OCOc7cc26	O=C1OCC2C(OC3CCC4OCOCC4O3)c3cc4c(cc3C(c3ccccc3)C12)OCO4	1	0.497041	0	Test	FN
51039	cefaclor	C53994733	NC(C(=O)NC1C2SCC(Cl)=C(N2C1=O)C(O)=O)c3ccccc3	O=C(Cc1ccccc1)NC1C(=O)N2C=CCSC12	1	0.713245	1	Test	TP
4066	mequitazine	C29216282	C1CN2CCC1C(C2)CN3c4ccccc4Sc5ccccc35	c1ccc2c(c1)Sc1ccccc1N2CC1CN2CCC1CC2	1	0.865228	1	Test	TP
216237	tolvaptan	C150683300	Cc1ccccc1C(=O)Nc2ccc(c(C)c2)C(=O)N3CCCC(O)c4cc(Cl)ccc34	O=C(Nc1ccc(C(=O)N2CCCCc3ccccc32)cc1)c1ccccc1	1	0.899764	1	Test	TP
4497	nimodipine	C66085594	COCCOC(=O)C1C(c2cccc(c2)N(=O)=O)C(=C(C)NC=1C)C(=O)OC(C)C	C1=CC(c2ccccc2)C=CN1	1	0.945023	1	Test	TP
38409	tienilic acid	C40180049	OC(=O)COc1ccc(c(Cl)c1Cl)C(=O)c2ccc[s]2	O=C(c1ccccc1)c1cccs1	1	0.854017	1	Test	TP
2794	clofazimine	C2030639	CC(C)N=C1C=C2N(c3ccc(Cl)cc3)c4ccccc4N=C2C=C1Nc5ccc(Cl)cc5	N=c1cc2n(-c3ccccc3)c3ccccc3nc-2cc1Nc1ccccc1	1	0.983076	1	Test	TP
26098	azapropazone	C13539598	CCCC1C(=O)N2N(C1=O)C(=Nc3ccc(C)cc23)N(C)C	O=C1CC(=O)N2c3ccccc3N=CN12	1	0.868478	1	Test	TP
65981	repaglinide	C135062021	CCOc1cc(CC(=O)NC(CC(C)C)c2ccccc2N3CCCCC3)ccc1C(O)=O	O=C(Cc1ccccc1)NCc1ccccc1N1CCCCC1	1	0.92971	1	Test	TP
1775	phenytoin	C57410	O=C1NC(=O)C(N1)(c2ccccc2)c3ccccc3	O=C1NC(=O)C(c2ccccc2)(c2ccccc2)N1	1	0.32123	0	Test	FN
4030	mebendazole	C31431397	[H][n]1c(NC(=O)OC)nc2ccc(cc21)C(=O)c3ccccc3	O=C(c1ccccc1)c1ccc2nc[nH]c2c1	1	0.893724	1	Test	TP
5328	sulfamethizole	C144821	Cc1nnc(NS(=O)(=O)c2ccc(N)cc2)[s]1	O=S(=O)(Nc1nncs1)c1ccccc1	1	0.954092	1	Test	TP
4887	pranlukast	C103177373	[H][n]1nnc(n1)C2Oc3cc(NC(=O)c4ccc(OCCCCc5ccccc5)cc4)ccc3C(=O)C=2	O=C(Nc1ccc2c(=O)cc(-c3nn[nH]n3)oc2c1)c1ccc(OCCCCc2ccccc2)cc1	1	0.852516	1	Test	TP
2717	chlormezanone	C80773	CN1C(c2ccc(Cl)cc2)S(=O)(=O)CCC1=O	O=C1CCS(=O)(=O)C(c2ccccc2)N1	1	0.846317	1	Test	TP
4583	ofloxacin	C82419361	CC1COc2c(N3CCN(C)CC3)c(F)cc4C(=O)C(=CN1c24)C(O)=O	O=c1ccn2c3c(c(N4CCNCC4)ccc13)OCC2	1	0.965821	1	Test	TP
4421	nalidixic acid	C389082	CCN1C=C(C(O)=O)C(=O)c2ccc(C)nc12	O=c1cc[nH]c2ncccc12	1	0.831702	1	Test	TP
5161	salsalate	C552943	OC(=O)c1ccccc1OC(=O)c2ccccc2O	O=C(Oc1ccccc1)c1ccccc1	1	0.161378	0	Test	FN
667490	6-mercaptopurine	C50442	[H][n]1cnc2NC=NC(=S)c21	S=c1nc[nH]c2nc[nH]c12	1	0.764893	1	Test	TP
71771	aceclofenac	C89796996	OC(=O)COC(=O)Cc1ccccc1Nc2c(Cl)cccc2Cl	c1ccc(Nc2ccccc2)cc1	1	0.812165	1	Test	TP
5215	sulfadiazine	C68359	Nc1ccc(cc1)S(=O)(=O)Nc2ncccn2	O=S(=O)(Nc1ncccn1)c1ccccc1	1	0.862259	1	Test	TP
5576	trimethadione	C127480	CN1C(=O)OC(C)(C)C1=O	O=C1COC(=O)N1	1	0.230684	0	Test	FN
5284513	acitretin	C55079839	COc1cc(C)c(C=CC(C)=CC=CC(C)=CC(O)=O)c(C)c1C	c1ccccc1	1	0.741145	1	Test	TP
65999	telmisartan	C144701484	CCCc1nc2c(C)cc(cc2[n]1Cc3ccc(cc3)c4ccccc4C(O)=O)c5nc6ccccc6[n]5C	c1ccc(-c2ccc(Cn3cnc4ccc(-c5nc6ccccc6[nH]5)cc43)cc2)cc1	1	0.866214	1	Test	TP
3825	ketoprofen	C22071154	CC(C(O)=O)c1cccc(c1)C(=O)c2ccccc2	O=C(c1ccccc1)c1ccccc1	1	0.938023	1	Test	TP
2130	amantadine	C768945	NC12CC3CC(CC(C3)C2)C1	C1C2CC3CC1CC(C2)C3	1	0.183849	0	Test	FN
4091	metformin	C657249	CN(C)C(=N)N=C(N)N		1	0.435609	0	Test	FN
4165	meticrane	C1084657	Cc1cc2CCCS(=O)(=O)c2cc1S(N)(=O)=O	O=S1(=O)CCCc2ccccc21	1	0.799998	1	Test	TP
3386	fluoxetine	C54910893	CNCCC(Oc1ccc(cc1)C(F)(F)F)c2ccccc2	c1ccc(COc2ccccc2)cc1	1	0.212018	0	Test	FN
135398737	clozapine	C5786210	CN1CCN(CC1)C2Nc3cc(Cl)ccc3N=[c]4cccc[c]=24	c1ccc2c(c1)N=c1ccccc1=C(N1CCNCC1)N2	1	0.833285	1	Test	TP
3356	flecainide	C54143554	FC(F)(F)COc1ccc(OCC(F)(F)F)c(c1)C(=O)NCC2CCCCN2	O=C(NCC1CCCCN1)c1ccccc1	1	0.773872	1	Test	TP
2708	chlorambucil	C305033	OC(=O)CCCc1ccc(cc1)N(CCCl)CCCl	c1ccccc1	1	0.774336	1	Test	TP
2249	atenolol	C29122687	CC(C)NCC(O)COc1ccc(CC(N)=O)cc1	c1ccccc1	1	0.22736	0	Test	FN
2733	chlorzoxazone	C95250	Clc1ccc2OC(=O)Nc2c1	O=c1[nH]c2ccccc2o1	1	0.678477	1	Test	TP
2727	chlorpropamide	C94202	CCCNC(=O)NS(=O)(=O)c1ccc(Cl)cc1	c1ccccc1	1	0.912888	1	Test	TP
2554	carbamazepine	C298464	NC(=O)N1c2ccccc2C=Cc3ccccc13	C1=Cc2ccccc2Nc2ccccc21	1	0.834893	1	Test	TP
3749	irbesartan	C138402116	[H][n]1nnc(n1)c2ccccc2c3ccc(CN4C(CCCC)=NC5(CCCC5)C4=O)cc3	O=C1N(Cc2ccc(-c3ccccc3-c3nn[nH]n3)cc2)C=NC12CCCC2	1	0.872344	1	Test	TP
2732	chlorthalidone	C77361	NS(=O)(=O)c1cc(ccc1Cl)C2(O)NC(=O)c3ccccc32	O=C1NC(c2ccccc2)c2ccccc21	1	0.811254	1	Test	TP
2750	ciglitazone	C74772773	CC1(CCCCC1)COc2ccc(CC3SC(=O)NC3=O)cc2	O=C1NC(=O)C(Cc2ccc(OCC3CCCCC3)cc2)S1	1	0.132111	0	Test	FN
3926	lidoflazine	C3416260	Cc1cccc(C)c1NC(=O)CN2CCN(CCCC(c3ccc(F)cc3)c4ccc(F)cc4)CC2	O=C(CN1CCN(CCCC(c2ccccc2)c2ccccc2)CC1)Nc1ccccc1	1	0.816564	1	Test	TP
2333	benzbromarone	C3562843	CCc1[o]c2ccccc2c1C(=O)c3cc(Br)c(O)c(Br)c3	O=C(c1ccccc1)c1coc2ccccc12	1	0.802752	1	Test	TP
3385	5-fluorouracil	C51218	FC1=CNC(=O)NC1=O	O=c1cc[nH]c(=O)[nH]1	1	0.481873	0	Test	FN
135401907	allopurinol	C315300	O=C1N=CN=C2NNC=C12	O=c1ncnc2[nH][nH]cc1-2	1	0.407787	0	Test	FN
3374	flumequine	C42835256	CC1CCc2cc(F)cc3C(=O)C(=CN1c23)C(O)=O	O=c1ccn2c3c(cccc13)CCC2	1	0.9373	1	Test	TP
2081	alaproclate	C60719826	CC(C)(C)OC(=O)C(C)(N)c1ccc(Cl)cc1	c1ccccc1	1	0.780083	1	Test	TP
135565674	dabigatran etexilate	C211915069	CCCCCCOC(=O)N=C(N)c1ccc(NCc2nc3cc(ccc3[n]2C)C(=O)N(CCC(=O)OCC)c4ccccn4)cc1	O=C(Nc1ccccn1)c1ccc2[nH]c(CNc3ccccc3)nc2c1	1	0.831457	1	Test	TP
2265	azathioprine	C446866	[H][n]1cnc2ncnc(Sc3c(nc[n]3C)N(=O)=O)c21	c1nc(Sc2cnc[nH]2)c2[nH]cnc2n1	1	0.703541	1	Test	TP
202225	troleandomycin	C2751099	COC1CC(OC(C)C1OC(C)=O)OC2C(C)C(OC3OC(C)CC(C3OC(C)=O)N(C)C)C(C)CC4(CO4)C(=O)C(C)C(OC(C)=O)C(C)C(C)OC(=O)C2C	O=C1CC(OC2CCCCO2)CC(OC2CCCCO2)CCC2(CO2)C(=O)CCCCO1	1	0.933236	1	Test	TP
3325	brolin	C76824356	NC(N)=Nc1nc(CSCCC(N)=NS(N)(=O)=O)c[s]1	c1cscn1	1	0.869752	1	Test	TP
3690	ifosfamide	C3778732	ClCCNP1(=O)OCCCN1CCCl	O=[PH]1NCCCO1	1	0.439212	0	Test	FN
208898	dronedarone	C141626360	CCCCN(CCCC)CCCOc1ccc(cc1)C(=O)c2c(CCCC)[o]c3ccc(NS(C)(=O)=O)cc32	O=C(c1ccccc1)c1coc2ccccc12	1	0.860422	1	Test	TP
2761171	ethionamide	C536334	CCc1cc(ccn1)C(N)=S	c1ccncc1	1	0.833543	1	Test	TP
3397	flutamide	C13311847	CC(C)C(=O)Nc1ccc(c(c1)C(F)(F)F)N(=O)=O	c1ccccc1	1	0.88126	1	Test	TP
35370	zidovudine	C30516871	CC1=CN(C2CC(N=N#N)C(CO)O2)C(=O)NC1=O	O=c1ccn(C2CCCO2)c(=O)[nH]1	1	0.288594	0	Test	FN
4184	mianserin	C24219974	CN1CCN2C(C1)c3ccccc3Cc4ccccc24	c1ccc2c(c1)Cc1ccccc1N1CCNCC21	1	0.786228	1	Test	TP
5281078	mycophenolate mofetil	C128794945	COc1c(C)c2COC(=O)c2c(O)c1CC=C(C)CCC(=O)OCCN3CCOCC3	O=C(CCC=CCc1ccc2c(c1)C(=O)OC2)OCCN1CCOCC1	1	0.008002	0	Test	FN
57469	imiquimod	C99011026	CC(C)C[n]1cnc2c(N)nc3ccccc3c21	c1ccc2c(c1)ncc1nc[nH]c12	1	0.943957	1	Test	TP
60198	exemestane	C107868304	CC12CCC3C(CC(=C)C4=CC(=O)C=CC34C)C1CCC2=O	C=C1CC2C(CCC3C(=O)CCC32)C2C=CC(=O)C=C12	1	0.0633974	0	Test	FN
5560	trichlormethiazide	C133675	NS(=O)(=O)c1cc2c(NC(NS2(=O)=O)C(Cl)Cl)cc1Cl	O=S1(=O)NCNc2ccccc21	1	0.878502	1	Test	TP
5641	urethane	C51796	CCOC(N)=O		1	0.42462	0	Test	FN
16231	amiloride	C2609463	NC(N)=NC(=O)c1nc(Cl)c(N)nc1N	c1cnccn1	1	0.821375	1	Test	TP
4171	metoprolol	C51384511	COCCc1ccc(OCC(O)CNC(C)C)cc1	c1ccccc1	1	0.0324939	0	Test	FN
4021	mci-186	C89258	CC1CC(=O)N(N=1)c2ccccc2	O=C1CC=NN1c1ccccc1	1	0.776925	1	Test	TP
123631	gefitinib	C184475352	COc1cc2ncnc(Nc3ccc(F)c(Cl)c3)c2cc1OCCCN4CCOCC4	c1ccc(Nc2ncnc3ccc(OCCCN4CCOCC4)cc23)cc1	1	0.872291	1	Test	TP
3019	diazoxide	C364987	CC1Nc2ccc(Cl)cc2S(=O)(=O)N=1	O=S1(=O)N=CNc2ccccc21	1	0.905297	1	Test	TP
4943	propofol	C2078548	CC(C)c1cccc(C(C)C)c1O	c1ccccc1	1	0.0887204	0	Test	FN
2541	candesartan	C139481597	[H][n]1nnc(n1)c2ccccc2c3ccc(C[n]4c(OCC)nc5cccc(C(O)=O)c54)cc3	c1ccc(-c2nn[nH]n2)c(-c2ccc(Cn3cnc4ccccc43)cc2)c1	1	0.919345	1	Test	TP
47965	cefadroxil	C50370122	CC1CSC2C(NC(=O)C(N)c3ccc(O)cc3)C(=O)N2C=1C(O)=O	O=C(Cc1ccccc1)NC1C(=O)N2C=CCSC12	1	0.277892	0	Test	FN
135398748	penciclovir	C39809251	NC1Nc2c(nc[n]2CCC(CO)CO)C(=O)N=1	O=c1nc[nH]c2[nH]cnc12	1	0.747677	1	Test	TP
176870	erlotinib	C183321746	COCCOc1cc2ncnc(Nc3cccc(c3)C#C)c2cc1OCCOC	c1ccc(Nc2ncnc3ccccc23)cc1	1	0.89459	1	Test	TP
392622	ritonavir	C155213675	CC(C)C(NC(=O)N(C)Cc1c[s]c(n1)C(C)C)C(=O)NC(CC(O)C(Cc2ccccc2)NC(=O)OCc3cnc[s]3)Cc4ccccc4	O=C(CNC(=O)NCc1cscn1)NC(CCC(Cc1ccccc1)NC(=O)OCc1cncs1)Cc1ccccc1	1	0.209851	0	Test	FN
2170	amoxapine	C14028445	Clc1ccc2Oc3ccccc3N=C(N4CCNCC4)c2c1	c1ccc2c(c1)N=C(N1CCNCC1)c1ccccc1O2	1	0.869056	1	Test	TP
3440	furosemide	C54319	NS(=O)(=O)c1cc(C(O)=O)c(NCc2ccc[o]2)cc1Cl	c1ccc(NCc2ccco2)cc1	1	0.933217	1	Test	TP
31373	tetrachloroethylene	C127184	ClC(Cl)=C(Cl)Cl		1	0.552098	1	Test	TP
60490	zileuton	C111406872	CC(N(O)C(N)=O)c1cc2ccccc2[s]1	c1ccc2sccc2c1	1	0.926567	1	Test	TP
4101	methenamine	C100970	C1N2CN3CN1CN(C2)C3	C1N2CN3CN1CN(C2)C3	1	0.374314	0	Test	FN
1549008	terbinafine	C91161716	CN(CC=CC#CC(C)(C)C)Cc1cccc2ccccc12	c1ccc2ccccc2c1	1	0.0644924	0	Test	FN
54678486	warfarin	C81812	CC(=O)CC(c1ccccc1)C2=C(O)Oc3ccccc3C2=O	O=c1c(Cc2ccccc2)coc2ccccc12	1	0.676985	1	Test	TP
71360	iloperidone	C133454474	COc1cc(ccc1OCCCN2CCC(CC2)c3n[o]c4cc(F)ccc43)C(C)=O	c1ccc(OCCCN2CCC(c3noc4ccccc34)CC2)cc1	1	0.952187	1	Test	TP
5943	carbon tetrachloride	C56235	ClC(Cl)(Cl)Cl		1	0.633599	1	Test	TP
119607	valdecoxib	C181695727	Cc1[o]nc(c2ccccc2)c1c3ccc(cc3)S(N)(=O)=O	c1ccc(-c2conc2-c2ccccc2)cc1	1	0.887227	1	Test	TP
4173	metronidazole	C443481	Cc1ncc([n]1CCO)N(=O)=O	c1c[nH]cn1	1	0.534072	1	Test	TP
3053	pentetic acid	C67436	OC(=O)CN(CCN(CC(O)=O)CC(O)=O)CCN(CC(O)=O)CC(O)=O		1	0.059713	0	Test	FN
2733526	tamoxifen	C10540291	CCC(c1ccccc1)=C(c2ccccc2)c3ccc(OCCN(C)C)cc3	C(=C(c1ccccc1)c1ccccc1)c1ccccc1	1	0.145029	0	Test	FN
4006	malotilate	C59937289	CC(C)OC(=O)C(C(=O)OC(C)C)=C1SC=CS1	C=C1SC=CS1	1	0.78074	1	Test	TP
4100	methazolamide	C554574	CN1N=C(SC1=NC(C)=O)S(N)(=O)=O	N=c1[nH]ncs1	1	0.981157	1	Test	TP
2720	chlorothiazide	C58946	NS(=O)(=O)c1cc2c(NC=NS2(=O)=O)cc1Cl	O=S1(=O)N=CNc2ccccc21	1	0.893755	1	Test	TP
135398745	olanzapine	C132539061	CN1CCN(CC1)C2Nc3ccccc3N=[c]4[s]c(C)c[c]=24	c1ccc2c(c1)N=c1sccc1=C(N1CCNCC1)N2	1	0.894391	1	Test	TP
2520	verapamil	C52539	COc1ccc(CCN(C)CCCC(C#N)(C(C)C)c2ccc(OC)c(OC)c2)cc1OC	c1ccc(CCCCNCCc2ccccc2)cc1	1	0.108093	0	Test	FN
77999	rosiglitazone	C122320734	CN(CCOc1ccc(CC2SC(=O)NC2=O)cc1)c3ccccn3	O=C1NC(=O)C(Cc2ccc(OCCNc3ccccn3)cc2)S1	1	0.522118	1	Test	TP
9444	5-azacytidine	C320672	NC1N=CN(C2OC(CO)C(O)C2O)C(=O)N=1	O=c1ncncn1C1CCCO1	1	0.72944	1	Test	TP
38853	methyldopa	C41372081	CC(N)(Cc1ccc(O)c(O)c1)C(O)=O	c1ccccc1	1	0.150414	0	Test	FN
4197	milrinone	C78415722	CC1NC(=O)C(=CC=1c2ccncc2)C#N	O=c1ccc(-c2ccncc2)c[nH]1	1	0.405267	0	Test	FN
5426	thalidomide	C50351	O=C1CCC(N2C(=O)c3ccccc3C2=O)C(=O)N1	O=C1CCC(N2C(=O)c3ccccc3C2=O)C(=O)N1	1	0.762745	1	Test	TP
4507	nitrendipine	C39562704	CCOC(=O)C1C(c2cccc(c2)N(=O)=O)C(=C(C)NC=1C)C(=O)OC	C1=CC(c2ccccc2)C=CN1	1	0.914888	1	Test	TP
1727	4-aminopyridine	C504245	Nc1ccncc1	c1ccncc1	1	0.792946	1	Test	TP
4075	5-aminosalicylic acid	C89576	Nc1ccc(O)c(c1)C(O)=O	c1ccccc1	1	0.0776456	0	Test	FN
2796	clofibrate	C637070	CCOC(=O)C(C)(C)Oc1ccc(Cl)cc1	c1ccccc1	1	0.821517	1	Test	TP
4913	procainamide	C51069	CCN(CC)CCNC(=O)c1ccc(N)cc1	c1ccccc1	1	0.790988	1	Test	TP
6018	tetrabenazine	C58468	COc1cc2CCN3CC(CC(C)C)C(=O)CC3c2cc1OC	O=C1CCN2CCc3ccccc3C2C1	1	0.268213	0	Test	FN
208908	lapatinib	C231277922	CS(=O)(=O)CCNCc1ccc([o]1)c2ccc3ncnc(Nc4ccc(OCc5cccc(F)c5)c(Cl)c4)c3c2	c1ccc(COc2ccc(Nc3ncnc4ccc(-c5ccco5)cc34)cc2)cc1	1	0.873256	1	Test	TP
3365	fluconazole	C86386734	OC(C[n]1cncn1)(C[n]2cncn2)c3ccc(F)cc3F	c1ccc(C(Cn2cncn2)Cn2cncn2)cc1	1	0.922407	1	Test	TP
936	nicotinamide	C98920	NC(=O)c1cccnc1	c1ccncc1	1	0.772847	1	Test	TP
3059	diflunisal	C22494424	OC(=O)c1cc(ccc1O)c2ccc(F)cc2F	c1ccc(-c2ccccc2)cc1	1	0.280523	0	Test	FN
3698	amrinone	C60719848	NC1=CC(=CNC1=O)c2ccncc2	O=c1ccc(-c2ccncc2)c[nH]1	1	0.794933	1	Test	TP
150311	ezetimibe	C163222331	OC(CCC1C(N(C1=O)c2ccc(F)cc2)c3ccc(O)cc3)c4ccc(F)cc4	O=C1C(CCCc2ccccc2)C(c2ccccc2)N1c1ccccc1	1	0.208998	0	Test	FN
5362129	ramipril	C87333195	CCOC(=O)C(CCc1ccccc1)NC(C)C(=O)N2C3CCCC3CC2C(O)=O	O=C(CNCCCc1ccccc1)N1CCC2CCCC21	1	0.884505	1	Test	TP
4236	modafinil	C68693118	NC(=O)CS(=O)C(c1ccccc1)c2ccccc2	c1ccc(Cc2ccccc2)cc1	1	0.279563	0	Test	FN
5790	floxuridine	C50919	OCC1OC(CC1O)N2C=C(F)C(=O)NC2=O	O=c1ccn(C2CCCO2)c(=O)[nH]1	1	0.185213	0	Test	FN
5732	zolpidem	C82626480	CN(C)C(=O)Cc1c(nc2C=CC(C)=C[n]21)c3ccc(C)cc3	c1ccc(-c2cn3ccccc3n2)cc1	1	0.787728	1	Test	TP
3276	etanidazole	C22668015	OCCNC(=O)C[n]1ccnc1N(=O)=O	c1c[nH]cn1	1	0.0555017	0	Test	FN
3488	glyburide	C10238218	COc1ccc(Cl)cc1C(=O)NCCc2ccc(cc2)S(=O)(=O)NC(=O)NC3CCCCC3	O=C(NC1CCCCC1)NS(=O)(=O)c1ccc(CCNC(=O)c2ccccc2)cc1	1	0.79423	1	Test	TP
1981	acemetacin	C53164059	COc1ccc2c(c1)c(CC(=O)OCC(O)=O)c(C)[n]2C(=O)c3ccc(Cl)cc3	O=C(c1ccccc1)n1ccc2ccccc21	1	0.776276	1	Test	TP
2972	deferiprone	C30652110	CN1C=CC(=O)C(O)=C1C	O=c1cc[nH]cc1	1	0.260871	0	Test	FN
3394	flurbiprofen	C5104494	CC(C(O)=O)c1ccc(c(F)c1)c2ccccc2	c1ccc(-c2ccccc2)cc1	1	0.815571	1	Test	TP
5253	sotalol	C3930209	CC(C)NCC(O)c1ccc(NS(C)(=O)=O)cc1	c1ccccc1	1	0.806584	1	Test	TP
3324	famciclovir	C104227874	CC(=O)OCC(CC[n]1cnc2cnc(N)nc21)COC(C)=O	c1ncc2nc[nH]c2n1	1	0.850948	1	Test	TP
4806	phthalylsulfathiazole	C85734	OC(=O)c1ccccc1C(=O)Nc2ccc(cc2)S(=O)(=O)Nc3ncc[s]3	O=C(Nc1ccc(S(=O)(=O)Nc2nccs2)cc1)c1ccccc1	1	0.921365	1	Test	TP
6741	methylprednisolone	C83432	CC1CC2C3CCC(O)(C(=O)CO)C3(C)CC(O)C2C4(C)C=CC(=O)C=C14	O=C1C=CC2C(=C1)CCC1C3CCCC3CCC21	1	0.105275	0	Test	FN
31275	1,4-dioxane	C123911	C1COCCO1	C1COCCO1	1	0.213865	0	Test	FN
753	glycerol	C56815	OCC(O)CO		1	0.296385	0	Test	FN
3476	1h-pyrrole-1-carboxamide, 3-ethyl-2,5-dihydro-4-methyl-n-[2-[4-[[[[(trans-4-methylcyclohexyl)amino]carbonyl]amino]sulfonyl]phenyl]ethyl]-2-oxo-	C93479971	CCC1=C(C)CN(C(=O)NCCc2ccc(cc2)S(=O)(=O)NC(=O)NC3CCC(C)CC3)C1=O	O=C(NC1CCCCC1)NS(=O)(=O)c1ccc(CCNC(=O)N2CC=CC2=O)cc1	1	0.845908	1	Test	TP
3965	loxoprofen	C68767146	CC(C(O)=O)c1ccc(CC2CCCC2=O)cc1	O=C1CCCC1Cc1ccccc1	1	0.600492	1	Test	TP
4723	pemoline	C2152343	NC1OC(C(=O)N=1)c2ccccc2	O=C1N=COC1c1ccccc1	1	0.791972	1	Test	TP
2315	bendroflumethiazide	C73483	NS(=O)(=O)c1cc2c(NC(Cc3ccccc3)NS2(=O)=O)cc1C(F)(F)F	O=S1(=O)NC(Cc2ccccc2)Nc2ccccc21	1	0.951341	1	Test	TP
5905	idoxuridine	C54422	OCC1OC(CC1O)N2C=C(I)C(=O)NC2=O	O=c1ccn(C2CCCO2)c(=O)[nH]1	1	0.217361	0	Test	FN
107751	racecadotril	C81110738	CC(=O)SCC(Cc1ccccc1)C(=O)NCC(=O)OCc2ccccc2	O=C(CCc1ccccc1)NCC(=O)OCc1ccccc1	1	0.420856	0	Test	FN
5388962	enalapril	C75847733	CCOC(=O)C(CCc1ccccc1)NC(C)C(=O)N2CCCC2C(O)=O	O=C(CNCCCc1ccccc1)N1CCCC1	1	0.869268	1	Test	TP
5452	thioridazine	C50522	CSc1ccc2Sc3ccccc3N(CCC4CCCCN4C)c2c1	c1ccc2c(c1)Sc1ccccc1N2CCC1CCCCN1	1	0.80275	1	Test	TP
2942	(e)-5-(3,3-dimethyltriaz-1-en-1-yl)-1h-imidazole-4-carboxamide	C4342034	CN(C)NN=C1N=CN=C1C(N)=O	N=C1C=NC=N1	1	0.770985	1	Test	TP
3715	indomethacin	C53861	COc1ccc2c(c1)c(CC(O)=O)c(C)[n]2C(=O)c3ccc(Cl)cc3	O=C(c1ccccc1)n1ccc2ccccc21	1	0.811721	1	Test	TP
3899	leflunomide	C75706126	Cc1[o]ncc1C(=O)Nc2ccc(cc2)C(F)(F)F	O=C(Nc1ccccc1)c1cnoc1	1	0.958011	1	Test	TP
4472	nialamide	C51127	O=C(CCNNC(=O)c1ccncc1)NCc2ccccc2	O=C(CCNNC(=O)c1ccncc1)NCc1ccccc1	1	0.459262	0	Test	FN
40399	exifone	C52479853	Oc1ccc(c(O)c1O)C(=O)c2cc(O)c(O)c(O)c2	O=C(c1ccccc1)c1ccccc1	1	0.0926835	0	Test	FN
4594	prilosec	C73590586	[H][n]1c2cc(OC)ccc2nc1S(=O)Cc3ncc(C)c(OC)c3C	O=S(Cc1ccccn1)c1nc2ccccc2[nH]1	1	0.824806	1	Test	TP
54676537	acenocoumarol	C152727	CC(=O)CC(c1ccc(cc1)N(=O)=O)C2=C(O)Oc3ccccc3C2=O	O=c1c(Cc2ccccc2)coc2ccccc12	1	0.827606	1	Test	TP
214348	deferasirox	C201530418	OC(=O)c1ccc(cc1)N2NC(NC2=C3C=CC=CC3=O)=C4C=CC=CC4=O	O=C1C=CC=CC1=C1NC(=C2C=CC=CC2=O)N(c2ccccc2)N1	1	0.825384	1	Test	TP
5546	triamterene	C396010	Nc1nc(N)c2nc(c3ccccc3)c(N)nc2n1	c1ccc(-c2cnc3ncncc3n2)cc1	1	0.836274	1	Test	TP
3307	etizolam	C40054691	CCc1cc2C(=NCc3nnc(C)[n]3c2[s]1)c4ccccc4Cl	c1ccc(C2=NCc3nncn3-c3sccc32)cc1	1	0.967789	1	Test	TP
5472	ticlopidine	C55142853	Clc1ccccc1CN2CCc3[s]ccc3C2	c1ccc(CN2CCc3sccc3C2)cc1	1	0.149299	0	Test	FN
5870	estrone	C53167	CC12CCC3C(CCc4cc(O)ccc34)C1CCC2=O	O=C1CCC2C1CCC1c3ccccc3CCC12	1	0.103466	0	Test	FN
3957	loratadine	C79794755	CCOC(=O)N1CCC(CC1)=C2c3ccc(Cl)cc3CCc4cccnc42	c1ccc2c(c1)CCc1cccnc1C2=C1CCNCC1	1	0.936395	1	Test	TP

### Sheet: external_set
PUBCHEM_CID	Name	SMILES	MurckoScaffold	Hepatotoxicity	Prediction_prob	Prediction_bi	PredictionOutcome
2019	dactinomycin	CC(C)C1NC(=O)C(NC(=O)c2ccc(C)c3OC4=C(C)C(=O)C(N)=C(C(=O)NC5C(C)OC(=O)C(C(C)C)N(C)C(=O)CN(C)C(=O)C6CCCN6C(=O)C(NC5=O)C(C)C)C4=Nc32)C(C)OC(=O)C(C(C)C)N(C)C(=O)CN(C)C(=O)C7CCCN7C1=O	O=C1CNC(=O)C2CCCN2C(=O)CNC(=O)C(NC(=O)c2cc(=O)cc3oc4cccc(C(=O)NC5COC(=O)CNC(=O)CNC(=O)C6CCCN6C(=O)CNC5=O)c4nc2-3)COC(=O)CN1	1	0.897173	1	TP
5291	imatinib	CN1CCN(CC1)Cc2ccc(cc2)C(=O)Nc3ccc(C)c(Nc4nccc(n4)c5cccnc5)c3	O=C(Nc1cccc(Nc2nccc(-c3cccnc3)n2)c1)c1ccc(CN2CCNCC2)cc1	1	0.795755	1	TP
29327	streptozocin	CN(N=O)C(=O)NC1C(O)OC(CO)C(O)C1O	C1CCOCC1	1	0.20735	0	FN
30751	fludarabine	Nc1nc(F)nc2c1nc[n]2C3OC(COP(O)(O)=O)C(O)C3O	c1ncc2ncn(C3CCCO3)c2n1	0	0.110478	0	TN
54841	atomoxetine	CNCCC(Oc1ccccc1C)c2ccccc2	c1ccc(COc2ccccc2)cc1	1	0.283008	0	FN
60835	duloxetine	CNCCC(Oc1cccc2ccccc12)c3ccc[s]3	c1csc(COc2cccc3ccccc23)c1	1	0.234405	0	FN
60877	emtricitabine	NC1=NC(=O)N(C=C1F)C2CSC(CO)O2	O=c1ncccn1C1CSCO1	1	0.826205	1	TP
60953	capecitabine	CCCCCOC(=O)NC1=NC(=O)N(C=C1F)C2OC(C)C(O)C2O	O=c1ncccn1C1CCCO1	1	0.884962	1	TP
62959	trovafloxacin	NC1C2CN(CC12)c3nc4N(C=C(C(O)=O)C(=O)c4cc3F)c5ccc(F)cc5F	O=c1ccn(-c2ccccc2)c2nc(N3CC4CC4C3)ccc12	1	0.953934	1	TP
129211	tamsulosin	CCOc1ccccc1OCCNC(C)Cc2ccc(OC)c(c2)S(N)(=O)=O	c1ccc(CCNCCOc2ccccc2)cc1	0	0.941643	1	FP
149351	alprostadil	CCCCCC(O)C=CC1C(O)CC(=O)C1CCCCCCC(O)=O	O=C1CCCC1	0	0.752137	1	FP
153941	entecavir	NC1Nc2c(nc[n]2C3CC(O)C(CO)C3=C)C(=O)N=1	C=C1CCCC1n1cnc2c(=O)nc[nH]c21	1	0.55091	1	TP
159269	telbivudine	CC1=CN(C2CC(O)C(CO)O2)C(=O)NC1=O	O=c1ccn(C2CCCO2)c(=O)[nH]1	1	0.14903	0	FN
464205	tenofovir	CC(C[n]1cnc2c(N)ncnc21)OCP(O)(O)=O	c1ncc2nc[nH]c2n1	1	0.972775	1	TP
5281081	entacapone	CCN(CC)C(=O)C(=Cc1cc(O)c(O)c(c1)N(=O)=O)C#N	c1ccccc1	0	0.799765	1	FP
3948	lomefloxacin	CCN1C=C(C(O)=O)C(=O)c2cc(F)c(N3CCNC(C)C3)c(F)c12	O=c1cc[nH]c2cc(N3CCNCC3)ccc12	1	0.997802	1	TP
4037	meclofenamic acid	Cc1ccc(Cl)c(Nc2ccccc2C(O)=O)c1Cl	c1ccc(Nc2ccccc2)cc1	1	0.871691	1	TP
9346	novobiocin	COC1C(OC(N)=O)C(O)C(Oc2ccc3C(=O)C(NC(=O)c4ccc(O)c(CC=C(C)C)c4)=C(O)Oc3c2C)OC1(C)C	O=C(Nc1coc2cc(OC3CCCCO3)ccc2c1=O)c1ccccc1	1	0.423016	0	FN
10133	chenodiol	CC(CCC(O)=O)C1CCC2C3C(O)CC4CC(O)CCC4(C)C3CCC12C	C1CCC2C(C1)CCC1C3CCCC3CCC21	1	0.226272	0	FN
14403	aflatoxin b1	COc1cc2OC3OC=CC3c2c4OC(=O)C5C(=O)CCC=5c14	O=C1CCc2c1c(=O)oc1c3c(ccc21)OC1OC=CC31	1	0.833349	1	TP
34633	moricizine	CCOC(=O)Nc1ccc2Sc3ccccc3N(C(=O)CCN4CCOCC4)c2c1	O=C(CCN1CCOCC1)N1c2ccccc2Sc2ccccc21	1	0.854591	1	TP
47472	butoconazole	Clc1ccc(CCC(C[n]2ccnc2)Sc3c(Cl)cccc3Cl)cc1	c1ccc(CCC(Cn2ccnc2)Sc2ccccc2)cc1	0	0.433337	0	TN
50614	cefotetan	COC1(NC(=O)C2SC(S2)=C(C(N)=O)C(O)=O)C3SCC(CSc4nnn[n]4C)=C(N3C1=O)C(O)=O	C=C1SC(C(=O)NC2C(=O)N3C=C(CSc4nnn[nH]4)CSC23)S1	0	0.786426	1	FP
54766	bambuterol	CN(C)C(=O)Oc1cc(OC(=O)N(C)C)cc(c1)C(O)CNC(C)(C)C	c1ccccc1	0	0.145639	0	TN
60663	mibefradil	[H][n]1c(CCCN(C)CCC2(CCc3cc(F)ccc3C2C(C)C)OC(=O)COC)nc4ccccc41	c1ccc2c(c1)CCC(CCNCCCc1nc3ccccc3[nH]1)C2	0	0.342045	0	TN
5284439	perhexiline maleate	C1CCC(CC1)C(CC2CCCCN2)C3CCCCC3	C1CCC(C(CC2CCCCN2)C2CCCCC2)CC1	1	0.268739	0	FN
9848818	tauroursodeoxycholic acid	CC(CCC(=O)NCCS(O)(=O)=O)C1CCC2C3C(O)CC4CC(O)CCC4(C)C3CCC12C	C1CCC2C(C1)CCC1C3CCCC3CCC21	1	0.140736	0	FN
3330	fccp	FC(F)(F)Oc1ccc(NN=C(C#N)C#N)cc1	c1ccccc1	1	0.833955	1	TP
4011	maprotiline	CNCCCC12CCC(c3ccccc31)c4ccccc42	c1ccc2c(c1)C1CCC2c2ccccc21	0	0.255627	0	TN
4829	pioglitazone	CCc1ccc(CCOc2ccc(CC3SC(=O)NC3=O)cc2)nc1	O=C1NC(=O)C(Cc2ccc(OCCc3ccccn3)cc2)S1	0	0.751526	1	FP
9903	lithocholic acid	CC(CCC(O)=O)C1CCC2C3CCC4CC(O)CCC4(C)C3CCC12C	C1CCC2C(C1)CCC1C3CCCC3CCC21	1	0.0431739	0	FN
10631	medroxyprogesterone	CC1CC2C(CCC3(C)C2CCC3(O)C(C)=O)C4(C)CCC(=O)C=C14	O=C1C=C2CCC3C4CCCC4CCC3C2CC1	0	0.00155	0	TN
24947	cadmium chloride	Cl[Cd]Cl		1	0.588155	1	TP
146570	escitalopram	CN(C)CCCC1(OCc2cc(ccc21)C#N)c3ccc(F)cc3	c1ccc(C2OCc3ccccc32)cc1	0	0.14599	0	TN
5281040	montelukast	CC(C)(O)c1ccccc1CCC(SCC2(CC2)CC(O)=O)c3cccc(C=Cc4ccc5ccc(Cl)cc5n4)c3	C(=Cc1ccc2ccccc2n1)c1cccc(C(CCc2ccccc2)SCC2CC2)c1	0	0.782459	1	FP
451668	decitabine	NC1N=CN(C2CC(O)C(CO)O2)C(=O)N=1	O=c1ncncn1C1CCCO1	0	0.337851	0	TN
5362124	benazepril	CCOC(=O)C(CCc1ccccc1)NC2CCc3ccccc3N(CC(O)=O)C2=O	O=C1Nc2ccccc2CCC1NCCCc1ccccc1	1	0.763593	1	TP
3351	fipexide	Clc1ccc(OCC(=O)N2CCN(CC2)Cc3ccc4OCOc4c3)cc1	O=C(COc1ccccc1)N1CCN(Cc2ccc3c(c2)OCO3)CC1	1	0.502782	1	TP
4201	minoxidil	NC1=CC(=NC(=N)N1O)N2CCCCC2	N=c1nc(N2CCCCC2)cc[nH]1	0	0.766891	1	FP
6196	oxacillin	Cc1[o]nc(c2ccccc2)c1C(=O)NC3C4SC(C)(C)C(N4C3=O)C(O)=O	O=C(NC1C(=O)N2CCSC12)c1conc1-c1ccccc1	1	0.891916	1	TP
53232	lovastatin	CCC(C)C(=O)OC1CC(C)C=C2C=CC(C)C(CCC3CC(O)CC(=O)O3)C12	O=C1CCCC(CCC2CC=CC3=CCCCC32)O1	1	0.288165	0	FN
708857	pyrantel	CN1CCCN=C1C=Cc2ccc[s]2	C(=Cc1cccs1)C1=NCCCN1	0	0.763768	1	FP
5359476	sulfasalazine	OC(=O)C1=CC(C=CC1=O)=NNc2ccc(cc2)S(=O)(=O)Nc3ccccn3	O=C1C=CC(=NNc2ccc(S(=O)(=O)Nc3ccccn3)cc2)C=C1	1	0.911048	1	TP
19675	piperacetazine	CC(=O)c1ccc2Sc3ccccc3N(CCCN4CCC(CCO)CC4)c2c1	c1ccc2c(c1)Sc1ccccc1N2CCCN1CCCCC1	1	0.862021	1	TP
2179	amsacrine	COc1cc(NS(C)(=O)=O)ccc1Nc2c3ccccc3nc4ccccc24	c1ccc(Nc2c3ccccc3nc3ccccc23)cc1	1	0.78676	1	TP
60464	sparfloxacin	CC1CN(CC(C)N1)c2c(F)c(N)c3C(=O)C(=CN(C4CC4)c3c2F)C(O)=O	O=c1ccn(C2CC2)c2cc(N3CCNCC3)ccc12	1	0.974446	1	TP
3518	guanethidine	NC(N)=NCCN1CCCCCCC1	C1CCCNCCC1	0	0.23145	0	TN
4034	meclizine	Cc1cccc(CN2CCN(CC2)C(c3ccccc3)c4ccc(Cl)cc4)c1	c1ccc(CN2CCN(C(c3ccccc3)c3ccccc3)CC2)cc1	0	0.151772	0	TN
5526	tranexamic acid	NCC1CCC(CC1)C(O)=O	C1CCCCC1	0	0.262802	0	TN
8378	neomycin	NCC1OC(OC2C(N)CC(N)C(O)C2OC3OC(CO)C(OC4OC(CN)C(O)C(O)C4N)C3O)C(N)C(O)C1O	C1CCC(OC2COC(OC3CCCCC3OC3CCCCO3)C2)OC1	0	0.0957511	0	TN
60838	irinotecan	CCc1c2CN3C(=O)C4COC(=O)C(O)(CC)C=4C=C3c2nc5ccc(OC(=O)N6CCC(CC6)N7CCCCC7)cc15	O=C1Cc2cc3n(c(=O)c2CO1)Cc1cc2cc(OC(=O)N4CCC(N5CCCCC5)CC4)ccc2nc1-3	1	0.206784	0	FN
60825	lamivudine	NC1C=CN(C2CSC(CO)O2)C(=O)N=1	O=c1ncccn1C1CSCO1	1	0.79497	1	TP
4212	mitoxantrone	OCCNCCNc1ccc(NCCNCCO)c2C(=O)c3c(O)ccc(O)c3C(=O)c12	O=C1c2ccccc2C(=O)c2ccccc21	1	0.0845281	0	FN
5351166	dacarbazine	CN(C)NN=C1N=CN=C1C(N)=O	N=C1C=NC=N1	1	0.788581	1	TP
2724354	succimer	OC(=O)C(S)C(S)C(O)=O		1	0.249701	0	FN
2519	caffeine	CN1C(=O)N(C)c2nc[n](C)c2C1=O	O=c1[nH]c(=O)c2[nH]cnc2[nH]1	0	0.536556	1	FP
65495	sulconazole nitrate	Clc1ccc(CSC(C[n]2ccnc2)c3ccc(Cl)cc3Cl)cc1	c1ccc(CSC(Cn2ccnc2)c2ccccc2)cc1	0	0.345494	0	TN
7028	pseudoephedrine	CNC(C)C(O)c1ccccc1	c1ccccc1	0	0.154944	0	TN
6041	phenylephrine	CNCC(O)c1cccc(O)c1	c1ccccc1	1	0.0807797	0	FN
6006	leucovorin	NC1NC2NCC(CNc3ccc(cc3)C(=O)NC(CCC(O)=O)C(O)=O)N(C=O)C=2C(=O)N=1	O=c1nc[nH]c2c1NC(CNc1ccccc1)CN2	0	0.53686	1	FP
3343	fenoterol	CC(Cc1ccc(O)cc1)NCC(O)c2cc(O)cc(O)c2	c1ccc(CCNCCc2ccccc2)cc1	1	0.128185	0	FN
4543	nortriptyline	CNCCC=C1c2ccccc2CCc3ccccc31	C=C1c2ccccc2CCc2ccccc21	1	0.177157	0	FN
3958	lorazepam	OC1N=C(c2ccccc2Cl)c3cc(Cl)ccc3NC1=O	O=C1CN=C(c2ccccc2)c2ccccc2N1	0	0.959936	1	FP
4946	propranolol	CC(C)NCC(O)COc1cccc2ccccc12	c1ccc2ccccc2c1	0	0.0882587	0	TN
4908	primaquine	COc1cc(NC(C)CCCN)c2ncccc2c1	c1ccc2ncccc2c1	0	0.815621	1	FP
60750	gemcitabine	NC1C=CN(C2OC(CO)C(O)C2(F)F)C(=O)N=1	O=c1ncccn1C1CCCO1	1	0.891456	1	TP
2381	biperiden	OC(CCN1CCCCC1)(C2CC3CC2C=C3)c4ccccc4	C1=CC2CC1CC2C(CCN1CCCCC1)c1ccccc1	0	0.0906298	0	TN
60606	clopidogrel	COC(=O)C(N1CCc2[s]ccc2C1)c3ccccc3Cl	c1ccc(CN2CCc3sccc3C2)cc1	1	0.867106	1	TP
4260	moxisylyte	CC(C)c1cc(OC(C)=O)c(C)cc1OCCN(C)C	c1ccccc1	1	0.26273	0	FN
4020	mazindol	OC1(N2CCN=C2c3ccccc31)c4ccc(Cl)cc4	c1ccc(C2c3ccccc3C3=NCCN32)cc1	1	0.621248	1	TP
667468	doxepin	CN(C)CCC=C1c2ccccc2COc3ccccc31	C=C1c2ccccc2COc2ccccc21	1	0.27121	0	FN
2474	bupivacaine	CCCCN1CCCCC1C(=O)Nc2c(C)cccc2C	O=C(Nc1ccccc1)C1CCCCN1	1	0.80723	1	TP
8667	methapyrilene	CN(C)CCN(Cc1ccc[s]1)c2ccccn2	c1ccc(NCc2cccs2)nc1	1	0.761259	1	TP
5991	ethinylestradiol	CC12CCC3C(CCc4cc(O)ccc34)C1CCC2(O)C#C	c1ccc2c(c1)CCC1C2CCC2CCCC21	1	0.00364737	0	FN
59768	esmolol	COC(=O)CCc1ccc(OCC(O)CNC(C)C)cc1	c1ccccc1	0	0.102541	0	TN
9904	nandrolone	CC12CCC3C(CCC4=CC(=O)CCC34)C2CCC1O	O=C1C=C2CCC3C4CCCC4CCC3C2CC1	1	0.0527867	0	FN
441074	quinidine	COc1ccc2nccc(C(O)C3CC4CCN3CC4C=C)c2c1	c1ccc2c(CC3CC4CCN3CC4)ccnc2c1	1	0.181034	0	FN
5042	rebamipide	OC(=O)C(CC1=CC(=O)Nc2ccccc12)NC(=O)c3ccc(Cl)cc3	O=C(NCCc1cc(=O)[nH]c2ccccc12)c1ccccc1	1	0.777053	1	TP
33613	amoxicillin	CC1(C)SC2C(NC(=O)C(N)c3ccc(O)cc3)C(=O)N2C1C(O)=O	O=C(Cc1ccccc1)NC1C(=O)N2CCSC12	1	0.0816955	0	FN
667484	etomidate	CCOC(=O)c1cnc[n]1C(C)c2ccccc2	c1ccc(Cn2ccnc2)cc1	0	0.812715	1	FP
25419	clodronic acid	OP(O)(=O)C(Cl)(Cl)P(O)(O)=O		1	0.189537	0	FN
3474	glafenine	OCC(O)COC(=O)c1ccccc1Nc2ccnc3cc(Cl)ccc23	c1ccc(Nc2ccnc3ccccc23)cc1	1	0.85222	1	TP
60753	ibutilide	CCCCCCCN(CC)CCCC(O)c1ccc(NS(C)(=O)=O)cc1	c1ccccc1	0	0.848929	1	FP
441130	meropenem	CC(O)C1C2C(C)C(SC3CNC(C3)C(=O)N(C)C)=C(N2C1=O)C(O)=O	O=C1CC2CC(SC3CCNC3)=CN12	1	0.719744	1	TP
2663	celiprolol	CCN(CC)C(=O)Nc1ccc(OCC(O)CNC(C)(C)C)c(c1)C(C)=O	c1ccccc1	1	0.797784	1	TP
444	bupropion	CC(NC(C)(C)C)C(=O)c1cccc(Cl)c1	c1ccccc1	1	0.829948	1	TP
1548887	sulindac	CC1=C(CC(O)=O)c2cc(F)ccc2C1=Cc3ccc(cc3)S(C)=O	C1=Cc2ccccc2C1=Cc1ccccc1	1	0.858536	1	TP
5904	penicillin g	CC1(C)SC2C(NC(=O)Cc3ccccc3)C(=O)N2C1C(O)=O	O=C(Cc1ccccc1)NC1C(=O)N2CCSC12	1	0.820401	1	TP
5282230	tranilast	COc1ccc(C=CC(=O)Nc2ccccc2C(O)=O)cc1OC	O=C(C=Cc1ccccc1)Nc1ccccc1	1	0.844334	1	TP
2405	bisoprolol	CC(C)NCC(O)COc1ccc(COCCOC(C)C)cc1	c1ccccc1	0	0.173693	0	TN
5354	sulcotidil	CCCCCCCCNC(C)C(O)c1ccc(SC(C)C)cc1	c1ccccc1	1	0.8197	1	TP
6869	penicillin v	CC1(C)SC2C(NC(=O)COc3ccccc3)C(=O)N2C1C(O)=O	O=C(COc1ccccc1)NC1C(=O)N2CCSC12	0	0.92535	1	FP
4826	pinacidil	CC(N=C(NC#N)Nc1ccncc1)C(C)(C)C	c1ccncc1	0	0.807947	1	FP
4932	propafenone	CCCNCC(O)COc1ccccc1C(=O)CCc2ccccc2	O=C(CCc1ccccc1)c1ccccc1	1	0.820579	1	TP
4680	papaverine	COc1ccc(Cc2nccc3cc(OC)c(OC)cc23)cc1OC	c1ccc(Cc2nccc3ccccc23)cc1	1	0.161924	0	FN
4634	oxybutynin	CCN(CC)CC#CCOC(=O)C(O)(C1CCCCC1)c2ccccc2	c1ccc(CC2CCCCC2)cc1	0	0.366674	0	TN
27447	cephalexin	CC1CSC2C(NC(=O)C(N)c3ccccc3)C(=O)N2C=1C(O)=O	O=C(Cc1ccccc1)NC1C(=O)N2C=CCSC12	1	0.836282	1	TP
4413	nafamostat	NC(N)=Nc1ccc(cc1)C(=O)Oc2ccc3cc(ccc3c2)C(N)=N	O=C(Oc1ccc2ccccc2c1)c1ccccc1	1	0.176069	0	FN
5832	norethindrone acetate	CC(=O)OC1(CCC2C3CCC4=CC(=O)CCC4C3CCC21C)C#C	O=C1C=C2CCC3C4CCCC4CCC3C2CC1	0	0.134402	0	TN
4735	pentamidine	NC(=N)c1ccc(OCCCCCOc2ccc(cc2)C(N)=N)cc1	c1ccc(OCCCCCOc2ccccc2)cc1	1	0.161801	0	FN
5284585	loracarbef	NC(C(=O)NC1C2CCC(Cl)=C(N2C1=O)C(O)=O)c3ccccc3	O=C(Cc1ccccc1)NC1C(=O)N2C=CCCC12	1	0.766074	1	TP
3198	econazole	Clc1ccc(COC(C[n]2ccnc2)c3ccc(Cl)cc3Cl)cc1	c1ccc(COC(Cn2ccnc2)c2ccccc2)cc1	0	0.217454	0	TN
3156	doxapram	CCN1CC(CCN2CCOCC2)C(C1=O)(c3ccccc3)c4ccccc4	O=C1NCC(CCN2CCOCC2)C1(c1ccccc1)c1ccccc1	0	0.493939	0	TN
4046	mefloquine	OC(C1CCCCN1)c2cc(nc3c2cccc3C(F)(F)F)C(F)(F)F	c1ccc2c(CC3CCCCN3)ccnc2c1	1	0.575275	1	TP
2132	ambroxol	Nc1c(Br)cc(Br)cc1CNC2CCC(O)CC2	c1ccc(CNC2CCCCC2)cc1	1	0.211883	0	FN
4917	prochlorperazine	CN1CCN(CCCN2c3ccccc3Sc4ccc(Cl)cc24)CC1	c1ccc2c(c1)Sc1ccccc1N2CCCN1CCNCC1	1	0.86394	1	TP
13109	levonorgestrel	CCC12CCC3C(CCC4=CC(=O)CCC34)C1CCC2(O)C#C	O=C1C=C2CCC3C4CCCC4CCC3C2CC1	0	0.0117566	0	TN
3827	ketotifen	CN1CCC(CC1)=C2c3ccccc3CC(=O)c4[s]ccc42	O=C1Cc2ccccc2C(=C2CCNCC2)c2ccsc21	0	0.777041	1	FP
444008	tibolone	CC1CC2CC(=O)CCC=2C3CCC4(C)C(CCC4(O)C#C)C13	O=C1CCC2=C(CCC3C2CCC2CCCC23)C1	1	0.0788758	0	FN
3278	ethacrynate	CCC(=C)C(=O)c1ccc(OCC(O)=O)c(Cl)c1Cl	c1ccccc1	0	0.833627	1	FP
3001055	ranitidine	CNC(NCCSCc1ccc(CN(C)C)[o]1)=CN(=O)=O	c1ccoc1	1	0.584453	1	TP
3652	hydroxychloroquine	CCN(CCO)CCCC(C)Nc1ccnc2cc(Cl)ccc12	c1ccc2ncccc2c1	1	0.894545	1	TP
2719	chloroquine	CCN(CC)CCCC(C)Nc1ccnc2cc(Cl)ccc12	c1ccc2ncccc2c1	1	0.977935	1	TP
2802	clonazepam	Clc1ccccc1C2=NCC(=O)Nc3ccc(cc32)N(=O)=O	O=C1CN=C(c2ccccc2)c2ccccc2N1	1	0.919767	1	TP
41693	sufentanil	CCC(=O)N(c1ccccc1)C2(CCN(CCc3ccc[s]3)CC2)COC	c1ccc(NC2CCN(CCc3cccs3)CC2)cc1	0	0.795716	1	FP
31703	doxorubicin	COc1cccc2C(=O)c3c(O)c4CC(O)(CC(OC5CC(N)C(O)C(C)O5)c4c(O)c3C(=O)c12)C(=O)CO	O=C1c2ccccc2C(=O)c2cc3c(cc21)CCCC3OC1CCCCO1	1	0.221794	0	FN
3823	ketoconazole	CC(=O)N1CCN(CC1)c2ccc(OCC3COC(C[n]4ccnc4)(O3)c5ccc(Cl)cc5Cl)cc2	c1ccc(C2(Cn3ccnc3)OCC(COc3ccc(N4CCNCC4)cc3)O2)cc1	1	0.802115	1	TP
37393	halofantrine	CCCCN(CCCC)CCC(O)c1cc2c(Cl)cc(Cl)cc2c3cc(ccc13)C(F)(F)F	c1ccc2c(c1)ccc1ccccc12	1	0.77128	1	TP
9915886	thiocolchicoside	COc1c(OC2OC(CO)C(O)C(O)C2O)cc3CCC(NC(C)=O)C4=CC(=O)C(SC)=CC=C4c3c1OC	O=c1cccc2c(c1)CCCc1cc(OC3CCCCO3)ccc1-2	1	0.371623	0	FN
91270	moexipril	CCOC(=O)C(CCc1ccccc1)NC(C)C(=O)N2Cc3cc(OC)c(OC)cc3CC2C(O)=O	O=C(CNCCCc1ccccc1)N1CCc2ccccc2C1	0	0.785418	1	FP
4474	nicardipine	COC(=O)C1C(c2cccc(c2)N(=O)=O)C(=C(C)NC=1C)C(=O)OCCN(C)Cc3ccccc3	O=C(OCCNCc1ccccc1)C1=CNC=CC1c1ccccc1	0	0.92288	1	FP
4449	nefazodone	CCC1=NN(CCCN2CCN(CC2)c3cccc(Cl)c3)C(=O)N1CCOc4ccccc4	O=c1n(CCOc2ccccc2)cnn1CCCN1CCN(c2ccccc2)CC1	1	0.976667	1	TP
40839	vindesine	[H][n]1c2ccccc2c3CCN4CC(CC(O)(CC)C4)CC(C(=O)OC)(c5cc6c(cc5OC)N(C)C7C(O)(C(O)C8(CC)C=CCN9CCC76C98)C(N)=O)c31	C1=CC2CCC3Nc4ccc(C5CC6CCCN(CCc7c5[nH]c5ccccc75)C6)cc4C34CCN(C1)C24	1	0.00877323	0	FN
447043	azithromycin	CCC1OC(=O)C(C)C(OC2CC(C)(OC)C(O)C(C)O2)C(C)C(OC3OC(C)CC(C3O)N(C)C)C(C)(O)CC(C)CN(C)C(C)C(O)C1(C)O	O=C1CC(OC2CCCCO2)CC(OC2CCCCO2)CCCCNCCCCO1	1	0.788696	1	TP
441243	saquinavir	CC(C)(C)NC(=O)C1CC2CCCCC2CN1CC(O)C(Cc3ccccc3)NC(=O)C(CC(N)=O)NC(=O)c4ccc5ccccc5n4	O=C(CNC(=O)c1ccc2ccccc2n1)NC(CCN1CCC2CCCCC2C1)Cc1ccccc1	1	0.370106	0	FN
54675769	novobiocin	COC1C(OC(N)=O)C(O)C(Oc2ccc3C(O)=C(NC(=O)c4ccc(O)c(CC=C(C)C)c4)C(=O)Oc3c2C)OC1(C)C	O=C(Nc1cc2ccc(OC3CCCCO3)cc2oc1=O)c1ccccc1	1	0.768696	1	TP
1548972	fluvastatin	CC(C)[n]1c2ccccc2c(c3ccc(F)cc3)c1C=CC(O)CC(O)CC(O)=O	c1ccc(-c2c[nH]c3ccccc23)cc1	1	0.912733	1	TP
2162	amlodipine	CCOC(=O)C1C(c2ccccc2Cl)C(=C(C)NC=1COCCN)C(=O)OC	C1=CC(c2ccccc2)C=CN1	1	0.975354	1	TP
2585	carvedilol	[H][n]1c2ccccc2c3c(OCC(O)CNCCOc4ccccc4OC)cccc31	c1ccc(OCCNCCCOc2cccc3[nH]c4ccccc4c23)cc1	1	0.13799	0	FN
5362119	lisinopril	NCCCCC(NC(CCc1ccccc1)C(O)=O)C(=O)N2CCCC2C(O)=O	O=C(CNCCCc1ccccc1)N1CCCC1	1	0.199653	0	FN
4189	miconazole	Clc1ccc(COC(C[n]2ccnc2)c3ccc(Cl)cc3Cl)c(Cl)c1	c1ccc(COC(Cn2ccnc2)c2ccccc2)cc1	0	0.22523	0	TN
5577	trimethobenzamide	COc1cc(cc(OC)c1OC)C(=O)NCc2ccc(OCCN(C)C)cc2	O=C(NCc1ccccc1)c1ccccc1	0	0.149251	0	TN
3157	doxazosin	COc1cc2nc(nc(N)c2cc1OC)N3CCN(CC3)C(=O)C4COc5ccccc5O4	O=C(C1COc2ccccc2O1)N1CCN(c2ncc3ccccc3n2)CC1	0	0.983686	1	FP
6037	folic acid	NC1Nc2ncc(CNc3ccc(cc3)C(=O)NC(CCC(O)=O)C(O)=O)nc2C(=O)N=1	O=c1nc[nH]c2ncc(CNc3ccccc3)nc12	0	0.0868781	0	TN
54892	quinapril	CCOC(=O)C(CCc1ccccc1)NC(C)C(=O)N2Cc3ccccc3CC2C(O)=O	O=C(CNCCCc1ccccc1)N1CCc2ccccc2C1	1	0.811104	1	TP
54687	pravastatin	CCC(C)C(=O)OC1CC(O)C=C2C=CC(C)C(CCC(O)CC(O)CC(O)=O)C12	C1=CC2=CCCCC2CC1	1	0.747685	1	TP
54454	simvastatin	CCC(C)(C)C(=O)OC1CC(C)C=C2C=CC(C)C(CCC3CC(O)CC(=O)O3)C12	O=C1CCCC(CCC2CC=CC3=CCCCC32)O1	1	0.160156	0	FN
16362	pimozide	Fc1ccc(cc1)C(CCCN2CCC(CC2)N3C(=O)Nc4ccccc34)c5ccc(F)cc5	O=c1[nH]c2ccccc2n1C1CCN(CCCC(c2ccccc2)c2ccccc2)CC1	0	0.77732	1	FP
4062	mepivacaine	CN1CCCCC1C(=O)Nc2c(C)cccc2C	O=C(Nc1ccccc1)C1CCCCN1	0	0.838998	1	FP
4649	4-aminosalicylic acid	Nc1ccc(C(O)=O)c(O)c1	c1ccccc1	1	0.231317	0	FN
4923	proguanil	CC(C)N=C(N)N=C(N)Nc1ccc(Cl)cc1	c1ccccc1	0	0.839257	1	FP
2088	alendronate	NCCCC(O)(P(O)(O)=O)P(O)(O)=O		1	0.0458806	0	FN
47528	nicorandil	O=C(NCCON(=O)=O)c1cccnc1	c1ccncc1	1	0.497214	0	FN
7029	diethylpropion	CCN(CC)C(C)C(=O)c1ccccc1	c1ccccc1	0	0.853246	1	FP
26879	levamisole	C1CN2CC(N=C2S1)c3ccccc3	c1ccc(C2CN3CCSC3=N2)cc1	0	0.547546	1	FP
3052	diethylcarbamazine	CCN(CC)C(=O)N1CCN(C)CC1	C1CNCCN1	1	0.411501	0	FN
50599	didanosine	OCC1CCC(O1)[n]2cnc3C(=O)N=CNc32	O=c1nc[nH]c2c1ncn2C1CCCO1	1	0.075538	0	FN
156391	naproxen	COc1ccc2cc(ccc2c1)C(C)C(O)=O	c1ccc2ccccc2c1	1	0.760189	1	TP
15459	metaxalone	Cc1cc(C)cc(OCC2CNC(=O)O2)c1	O=C1NCC(COc2ccccc2)O1	1	0.148927	0	FN
12560	erythromycin	CCC1OC(=O)C(C)C(OC2CC(C)(OC)C(O)C(C)O2)C(C)C(OC3OC(C)CC(C3O)N(C)C)C(C)(O)CC(C)C(=O)C(C)C(O)C1(C)O	O=C1CCCCOC(=O)CC(OC2CCCCO2)CC(OC2CCCCO2)CCC1	1	0.932633	1	TP
2160	amitriptyline	CN(C)CCC=C1c2ccccc2CCc3ccccc31	C=C1c2ccccc2CCc2ccccc21	1	0.125091	0	FN
4746	perhexiline	C1CCC(CC1)C(CC2CCCCN2)C3CCCCC3	C1CCC(C(CC2CCCCN2)C2CCCCC2)CC1	1	0.335534	0	FN
6473883	dirithromycin	CCC1OC(=O)C(C)C(OC2CC(C)(OC)C(O)C(C)O2)C(C)C(OC3OC(C)CC(C3O)N(C)C)C(C)(O)CC(C)C4NC(COCCOC)OC(C4C)C1(C)O	O=C1CC(OC2CCCCO2)CC(OC2CCCCO2)CCCC2CC(CCO1)OCN2	1	0.899859	1	TP
445643	tacrolimus	COC1CC(CCC1O)C=C(C)C2OC(=O)C3CCCCN3C(=O)C(=O)C4(O)OC(C(CC(C)CC(C)=CC(CC=C)C(=O)CC(O)C2C)OC)C(CC4C)OC	O=C1CC=CCCCCC2CCCC(O2)C(=O)C(=O)N2CCCCC2C(=O)OC(C=CC2CCCCC2)CCC1	1	0.968415	1	TP
2895	cyclobenzaprine	CN(C)CCC=C1c2ccccc2C=Cc3ccccc31	C=C1c2ccccc2C=Cc2ccccc21	1	0.288637	0	FN
21704	vidarabine	Nc1ncnc2c1nc[n]2C3OC(CO)C(O)C3O	c1ncc2ncn(C3CCCO3)c2n1	0	0.133034	0	TN
5411	tetracaine	CCCCNc1ccc(cc1)C(=O)OCCN(C)C	c1ccccc1	0	0.825719	1	FP
4976	protriptyline	CNCCCC1c2ccccc2C=Cc3ccccc13	C1=Cc2ccccc2Cc2ccccc21	0	0.777946	1	FP
2366	betahistine	CNCCc1ccccn1	c1ccncc1	1	0.386061	0	FN
55283	itraconazole	CCC(C)N1N=CN(C1=O)c2ccc(cc2)N3CCN(CC3)c4ccc(OCC5COC(C[n]6cncn6)(O5)c7ccc(Cl)cc7Cl)cc4	O=c1[nH]ncn1-c1ccc(N2CCN(c3ccc(OCC4COC(Cn5cncn5)(c5ccccc5)O4)cc3)CC2)cc1	1	0.941514	1	TP
5360696	dextromethorphan	COc1ccc2CC3C4CCCCC4(CCN3C)c2c1	c1ccc2c(c1)CC1NCCC23CCCCC13	0	0.126216	0	TN
3033	diclofenac	OC(=O)Cc1ccccc1Nc2c(Cl)cccc2Cl	c1ccc(Nc2ccccc2)cc1	1	0.81351	1	TP
2725	chlorpheniramine	CN(C)CCC(c1ccc(Cl)cc1)c2ccccn2	c1ccc(Cc2ccccn2)cc1	0	0.894261	1	FP
4601	orphenadrine	CN(C)CCOC(c1ccccc1)c2ccccc2C	c1ccc(Cc2ccccc2)cc1	0	0.0826416	0	TN
104758	raltitrexed	CN(Cc1ccc2NC(C)=NC(=O)c2c1)c3ccc([s]3)C(=O)NC(CCC(O)=O)C(O)=O	O=c1nc[nH]c2ccc(CNc3cccs3)cc12	1	0.791301	1	TP
18381	dicloxacillin	Cc1[o]nc(c1C(=O)NC2C3SC(C)(C)C(N3C2=O)C(O)=O)c4c(Cl)cccc4Cl	O=C(NC1C(=O)N2CCSC12)c1conc1-c1ccccc1	1	0.952042	1	TP
2145	aminoglutethimide	CCC1(CCC(=O)NC1=O)c2ccc(N)cc2	O=C1CCC(c2ccccc2)C(=O)N1	0	0.765289	1	FP
4771	phentermine	CC(C)(N)Cc1ccccc1	c1ccccc1	1	0.476338	0	FN
4991	pyridostigmine	CN(C)C(=O)Oc1ccc[n+](C)c1	c1cc[nH+]cc1	0	0.261302	0	TN
2094	allopurinol	O=C1N=CN=C2NNC=C12	O=c1ncnc2[nH][nH]cc1-2	1	0.568018	1	TP
2882	cromoglicate	OC(COc1cccc2OC(=CC(=O)c12)C(O)=O)COc3cccc4OC(=CC(=O)c34)C(O)=O	O=c1ccoc2cccc(OCCCOc3cccc4occc(=O)c34)c12	1	0.579936	1	TP
5362440	indinavir	CC(C)(C)NC(=O)C1CN(CCN1CC(O)CC(Cc2ccccc2)C(=O)NC3C(O)Cc4ccccc34)Cc5cccnc5	O=C(NC1CCc2ccccc21)C(CCCN1CCN(Cc2cccnc2)CC1)Cc1ccccc1	0	0.347445	0	TN
2481	butalbital	CC(C)CC1(CC=C)C(=O)NC(=O)NC1=O	O=C1CC(=O)NC(=O)N1	0	0.238315	0	TN
5533	trazodone	Clc1cccc(c1)N2CCN(CCCN3N=C4C=CC=CN4C3=O)CC2	O=c1n(CCCN2CCN(c3ccccc3)CC2)nc2ccccn12	1	0.903883	1	TP
5757	estradiol	CC12CCC3C(CCc4cc(O)ccc34)C2CCC1O	c1ccc2c(c1)CCC1C2CCC2CCCC21	1	0.0128553	0	FN
43815	paroxetine	Fc1ccc(cc1)C2CCNCC2COc3ccc4OCOc4c3	c1ccc(C2CCNCC2COc2ccc3c(c2)OCO3)cc1	1	0.410357	0	FN
23897	molindone	[H][n]1c(C)c(CC)c2C(=O)C(CCc21)CN3CCOCC3	O=C1c2cc[nH]c2CCC1CN1CCOCC1	1	0.792372	1	TP
2477	buspirone	O=C1CC2(CCCC2)CC(=O)N1CCCCN3CCN(CC3)c4ncccn4	O=C1CC2(CCCC2)CC(=O)N1CCCCN1CCN(c2ncccn2)CC1	0	0.169983	0	TN
3152	donepezil	COc1cc2CC(CC3CCN(CC3)Cc4ccccc4)C(=O)c2cc1OC	O=C1c2ccccc2CC1CC1CCN(Cc2ccccc2)CC1	1	0.404895	0	FN
107807	perindopril	CCCC(NC(C)C(=O)N1C2CCCCC2CC1C(O)=O)C(=O)OCC	C1CCC2NCCC2C1	0	0.826561	1	FP
2165	amodiaquine	CCN(CC)Cc1cc(Nc2ccnc3cc(Cl)ccc23)ccc1O	c1ccc(Nc2ccnc3ccccc23)cc1	1	0.458174	0	FN
1978	acebutolol	CCCC(=O)Nc1ccc(OCC(O)CNC(C)C)c(c1)C(C)=O	c1ccccc1	1	0.8385	1	TP
5756	estriol	CC12CCC3C(CCc4cc(O)ccc34)C2CC(O)C1O	c1ccc2c(c1)CCC1C2CCC2CCCC21	1	0.0133592	0	FN
149096	levofloxacin	CC1COc2c(N3CCN(C)CC3)c(F)cc4C(=O)C(=CN1c24)C(O)=O	O=c1ccn2c3c(c(N4CCNCC4)ccc13)OCC2	1	0.959311	1	TP
4585	olanzapine	CN1CCN(CC1)C2Nc3ccccc3N=[c]4[s]c(C)c[c]=24	c1ccc2c(c1)N=c1sccc1=C(N1CCNCC1)N2	1	0.921431	1	TP
3869	labetalol	CC(CCc1ccccc1)NCC(O)c2ccc(O)c(c2)C(N)=O	c1ccc(CCCNCCc2ccccc2)cc1	1	0.376824	0	FN
123630	tazobactam	CC1(C[n]2ccnn2)C(N3C(CC3=O)S1(=O)=O)C(O)=O	O=C1CC2N1CC(Cn1ccnn1)S2(=O)=O	0	0.854392	1	FP
5573	trimebutine	CCC(COC(=O)c1cc(OC)c(OC)c(OC)c1)(N(C)C)c2ccccc2	O=C(OCCc1ccccc1)c1ccccc1	1	0.796451	1	TP
2022	aciclovir	NC1Nc2c(nc[n]2COCCO)C(=O)N=1	O=c1nc[nH]c2[nH]cnc12	1	0.781394	1	TP
33741	tramadol	COc1cccc(c1)C2(O)CCCCC2CN(C)C	c1ccc(C2CCCCC2)cc1	0	0.0285169	0	TN
5566	trifluoperazine	CN1CCN(CCCN2c3ccccc3Sc4ccc(cc24)C(F)(F)F)CC1	c1ccc2c(c1)Sc1ccccc1N2CCCN1CCNCC1	0	0.848473	1	FP
60846	valsartan	[H][n]1nnc(n1)c2ccccc2c3ccc(CN(C(C(C)C)C(O)=O)C(=O)CCCC)cc3	c1ccc(-c2ccccc2-c2nn[nH]n2)cc1	1	0.964128	1	TP
4195	midodrine	COc1ccc(OC)c(c1)C(O)CNC(=O)CN	c1ccccc1	0	0.128136	0	TN
4450	nefopam	CN1CCOC(c2ccccc2)c3ccccc3C1	c1ccc(C2OCCNCc3ccccc32)cc1	1	0.166256	0	FN
8249	phenformin	NC(N)=NC(N)=NCCc1ccccc1	c1ccccc1	1	0.635158	1	TP
5282440	ozagrel	OC(=O)C=Cc1ccc(C[n]2ccnc2)cc1	c1ccc(Cn2ccnc2)cc1	1	0.755554	1	TP
3671	ibudilast	CC(C)C(=O)c1c(n[n]2C=CC=Cc12)C(C)C	c1ccn2nccc2c1	1	0.918057	1	TP
54680692	phenprocoumon	CCC(c1ccccc1)C2C(=O)Oc3ccccc3C=2O	O=c1oc2ccccc2cc1Cc1ccccc1	1	0.280049	0	FN
5735	zopiclone	CN1CCN(CC1)C(=O)OC2N(C(=O)c3nccnc23)c4ccc(Cl)cn4	O=C(OC1c2nccnc2C(=O)N1c1ccccn1)N1CCNCC1	1	0.906662	1	TP
3826	ketorolac	OC(=O)C1CC[n]2c1ccc2C(=O)c3ccccc3	O=C(c1ccccc1)c1ccc2n1CCC2	1	0.934746	1	TP
3354	flavoxate	CC1C(=O)c2cccc(C(=O)OCCN3CCCCC3)c2OC=1c4ccccc4	O=C(OCCN1CCCCC1)c1cccc2c(=O)cc(-c3ccccc3)oc12	0	0.459649	0	TN
154417	hyoscyamine	CN1C2CCC1CC(C2)OC(=O)C(CO)c3ccccc3	O=C(Cc1ccccc1)OC1CC2CCC(C1)N2	0	0.126656	0	TN
60852	ibandronate	CCCCCN(C)CCC(O)(P(O)(O)=O)P(O)(O)=O		0	0.146023	0	TN
5284514	acrivastine	Cc1ccc(cc1)C(=CCN2CCCC2)c3cccc(C=CC(O)=O)n3	C(CN1CCCC1)=C(c1ccccc1)c1ccccn1	0	0.755536	1	FP
5284627	topiramate	CC1(C)OC2COC3(COS(N)(=O)=O)OC(C)(C)OC3C2O1	C1OC2COC3OCOC3C2O1	1	0.895334	1	TP
60726	bromfenac	Nc1c(CC(O)=O)cccc1C(=O)c2ccc(Br)cc2	O=C(c1ccccc1)c1ccccc1	1	0.770317	1	TP
2805	cloperastine	Clc1ccc(cc1)C(OCCN2CCCCC2)c3ccccc3	c1ccc(C(OCCN2CCCCC2)c2ccccc2)cc1	1	0.0664576	0	FN
123619	etoricoxib	Cc1ccc(cn1)c2ncc(Cl)cc2c3ccc(cc3)S(C)(=O)=O	c1ccc(-c2cccnc2-c2cccnc2)cc1	1	0.884949	1	TP
125017	desvenlafaxine	CN(C)CC(c1ccc(O)cc1)C2(O)CCCCC2	c1ccc(CC2CCCCC2)cc1	1	0.0171796	0	FN
65628	bendamustine	C[n]1c(CCCC(O)=O)nc2cc(ccc21)N(CCCl)CCCl	c1ccc2[nH]cnc2c1	0	0.796799	1	FP
60648	tiagabine	Cc1cc[s]c1C(=CCCN2CCCC(C2)C(O)=O)c3[s]ccc3C	C(CCN1CCCCC1)=C(c1cccs1)c1cccs1	0	0.791019	1	FP
9651	galantamine	COc1ccc2CN(C)CCC34C=CC(O)CC3Oc1c24	C1=CC23CCNCc4cccc(c42)OC3CC1	0	0.200882	0	TN
5311181	iloprost	CC#CCC(C)C(O)C=CC1C(O)CC2CC(CC21)=CCCCC(O)=O	C=C1CC2CCCC2C1	1	0.264222	0	FN
5029	rabeprazole	[H][n]1c2ccccc2nc1S(=O)Cc3nccc(OCCCOC)c3C	O=S(Cc1ccccn1)c1nc2ccccc2[nH]1	1	0.89442	1	TP
5311309	nateglinide	CC(C)C1CCC(CC1)C(=O)NC(Cc2ccccc2)C(O)=O	O=C(NCCc1ccccc1)C1CCCCC1	0	0.773672	1	FP
6337614	palonosetron	O=C1N(CC2CCCc3cccc1c23)C4CN5CCC4CC5	O=C1c2cccc3c2C(CCC3)CN1C1CN2CCC1CC2	0	0.321107	0	TN
6451164	rilpivirine	Cc1cc(C=CC#N)cc(C)c1Nc2ccnc(Nc3ccc(cc3)C#N)n2	c1ccc(Nc2ccnc(Nc3ccccc3)n2)cc1	1	0.906722	1	TP
60857	zolmitriptan	[H][n]1cc(CCN(C)C)c2cc(CC3COC(=O)N3)ccc21	O=C1NC(Cc2ccc3[nH]ccc3c2)CO1	0	0.0172885	0	TN
154059	solifenacin	O=C(OC1CN2CCC1CC2)N3CCc4ccccc4C3c5ccccc5	O=C(OC1CN2CCC1CC2)N1CCc2ccccc2C1c1ccccc1	0	0.135092	0	TN
68911	artemether	COC1OC2OC3(C)CCC4C(C)CCC(C1C)C42OO3	C1CC2CCOC3OC4CCC(C1)C23OO4	0	0.229207	0	TN
60937	tiludronate	OP(O)(=O)C(Sc1ccc(Cl)cc1)P(O)(O)=O	c1ccccc1	0	0.736198	1	FP
65957	pazufloxacin	CC1COc2c3N1C=C(C(O)=O)C(=O)c3cc(F)c2C4(N)CC4	O=c1ccn2c3c(c(C4CC4)ccc13)OCC2	1	0.945097	1	TP
2771	citalopram	CN(C)CCCC1(OCc2cc(ccc21)C#N)c3ccc(F)cc3	c1ccc(C2OCc3ccccc32)cc1	1	0.110168	0	FN
5878	oxandrolone	CC1(O)CCC2C3CCC4CC(=O)OCC4(C)C3CCC21C	O=C1CC2CCC3C4CCCC4CCC3C2CO1	1	0.0320746	0	FN
3341	fenoldopam	Oc1ccc(cc1)C2CNCCc3c(Cl)c(O)c(O)cc23	c1ccc(C2CNCCc3ccccc32)cc1	0	0.0279526	0	TN
5281071	olopatadine	CN(C)CCC=C1c2ccccc2COc3ccc(CC(O)=O)cc31	C=C1c2ccccc2COc2ccccc21	1	0.544013	1	TP
2710	chlorcyclizine	CN1CCN(CC1)C(c2ccccc2)c3ccc(Cl)cc3	c1ccc(C(c2ccccc2)N2CCNCC2)cc1	1	0.467784	0	FN
6450551	axitinib	[H][n]1nc(C=Cc2ccccn2)c3ccc(Sc4ccccc4C(=O)NC)cc31	C(=Cc1n[nH]c2cc(Sc3ccccc3)ccc12)c1ccccn1	1	0.903951	1	TP
42611257	vemurafenib	[H][n]1cc(C(=O)c2c(F)ccc(NS(=O)(=O)CCC)c2F)c3cc(cnc31)c4ccc(Cl)cc4	O=C(c1ccccc1)c1c[nH]c2ncc(-c3ccccc3)cc12	1	0.950703	1	TP
151171	conivaptan	[H][n]1c(C)nc2c1CCN(C(=O)c3ccc(NC(=O)c4ccccc4c5ccccc5)cc3)c6ccccc62	O=C(Nc1ccc(C(=O)N2CCc3[nH]cnc3-c3ccccc32)cc1)c1ccccc1-c1ccccc1	0	0.909593	1	FP
6032	kanamycin	NCC1OC(OC2C(N)CC(N)C(OC3OC(CO)C(O)C(N)C3O)C2O)C(O)C(O)C1O	C1CCC(OC2CCCC(OC3CCCCO3)C2)OC1	0	0.037288	0	TN
5071	rimantadine	CC(N)C12CC3CC(CC(C3)C2)C1	C1C2CC3CC1CC(C2)C3	0	0.246164	0	TN
216239	sorafenib	CNC(=O)c1cc(Oc2ccc(NC(=O)Nc3ccc(Cl)c(c3)C(F)(F)F)cc2)ccn1	O=C(Nc1ccccc1)Nc1ccc(Oc2ccncc2)cc1	1	0.920903	1	TP
3052776	rasagiline	C#CCNC1CCc2ccccc12	c1ccc2c(c1)CCC2	0	0.137545	0	TN
3348	fexofenadine	CC(C)(C(O)=O)c1ccc(cc1)C(O)CCCN2CCC(CC2)C(O)(c3ccccc3)c4ccccc4	c1ccc(CCCCN2CCC(C(c3ccccc3)c3ccccc3)CC2)cc1	0	0.437707	0	TN
6442177	everolimus	COC1CC(CCC1OCCO)CC(C)C2CC(=O)C(C)C=C(C)C(O)C(OC)C(=O)C(C)CC(C)C=CC=CC=C(C)C(CC3CCC(C)C(O)(O3)C(=O)C(=O)N4CCCCC4C(=O)O2)OC	O=C1CCC=CCC(=O)CC(CCC2CCCCC2)OC(=O)C2CCCCN2C(=O)C(=O)C2CCCC(CCC=CC=CC=CCCC1)O2	0	0.998315	1	FP
11626560	crizotinib	CC(Oc1cc(cnc1N)c2cn[n](c2)C3CCNCC3)c4c(Cl)ccc(F)c4Cl	c1ccc(COc2cncc(-c3cnn(C4CCNCC4)c3)c2)cc1	1	0.943098	1	TP
4369359	sitagliptin	NC(CC(=O)N1CC[n]2c(C1)nnc2C(F)(F)F)Cc3cc(F)c(F)cc3F	O=C(CCCc1ccccc1)N1CCn2cnnc2C1	1	0.922573	1	TP
152946	moxifloxacin	COc1c(N2CC3CCCNC3C2)c(F)cc4C(=O)C(=CN(C5CC5)c14)C(O)=O	O=c1ccn(C2CC2)c2cc(N3CC4CCCNC4C3)ccc12	1	0.926898	1	TP
5329102	sunitinib	[H][n]1c(C)c(c(C)c1C=C2C(=O)Nc3ccc(F)cc32)C(=O)NCCN(CC)CC	O=C1Nc2ccccc2C1=Cc1ccc[nH]1	1	0.908288	1	TP
77991	rivastigmine	CCN(C)C(=O)Oc1cccc(c1)C(C)N(C)C	c1ccccc1	1	0.23963	0	FN
158781	olmesartan	[H][n]1nnc(n1)c2ccccc2c3ccc(C[n]4c(CCC)nc(c4C(O)=O)C(C)(C)O)cc3	c1ccc(-c2nn[nH]n2)c(-c2ccc(Cn3ccnc3)cc2)c1	0	0.96568	1	FP
193962	etravirine	Cc1cc(cc(C)c1Oc2nc(Nc3ccc(cc3)C#N)nc(N)c2Br)C#N	c1ccc(Nc2nccc(Oc3ccccc3)n2)cc1	1	0.92302	1	TP
5282136	lafutidine	O=C(CS(=O)Cc1ccc[o]1)NCC=CCOc2cc(CN3CCCCC3)ccn2	O=C(CS(=O)Cc1ccco1)NCC=CCOc1cc(CN2CCCCC2)ccn1	1	0.125449	0	FN
119570	pramipexole	CCCNC1CCc2nc(N)[s]c2C1	c1nc2c(s1)CCCC2	0	0.872903	1	FP
56959	ranolazine	COc1ccccc1OCC(O)CN2CCN(CC2)CC(=O)Nc3c(C)cccc3C	O=C(CN1CCN(CCCOc2ccccc2)CC1)Nc1ccccc1	0	0.566705	1	FP
6918493	ambrisentan	COC(C(Oc1nc(C)cc(C)n1)C(O)=O)(c2ccccc2)c3ccccc3	c1ccc(C(COc2ncccn2)c2ccccc2)cc1	0	0.777256	1	FP
9875401	rivaroxaban	Clc1ccc([s]1)C(=O)NCC2CN(C(=O)O2)c3ccc(cc3)N4CCOCC4=O	O=C(NCC1CN(c2ccc(N3CCOCC3=O)cc2)C(=O)O1)c1cccs1	1	0.822657	1	TP
5311	vorinostat	ONC(=O)CCCCCCC(=O)Nc1ccccc1	c1ccccc1	0	0.818275	1	FP
5284583	levetiracetam	CCC(N1CCCC1=O)C(N)=O	O=C1CCCN1	1	0.212252	0	FN
5212	sildenafil	CCCc1n[n](C)c2C(=O)N=C(Nc12)c3cc(ccc3OCC)S(=O)(=O)N4CCN(C)CC4	O=c1nc(-c2cccc(S(=O)(=O)N3CCNCC3)c2)[nH]c2cn[nH]c12	1	0.92004	1	TP
446157	rosuvastatin	CC(C)c1nc(nc(c2ccc(F)cc2)c1C=CC(O)CC(O)CC(O)=O)N(C)S(C)(=O)=O	c1ccc(-c2ccncn2)cc1	1	0.924319	1	TP
92727	lopinavir	CC(C)C(N1CCCNC1=O)C(=O)NC(CC(O)C(Cc2ccccc2)NC(=O)COc3c(C)cccc3C)Cc4ccccc4	O=C(COc1ccccc1)NC(CCC(Cc1ccccc1)NC(=O)CN1CCCNC1=O)Cc1ccccc1	1	0.155687	0	FN
5493444	aliskiren	COCCCOc1cc(CC(CC(N)C(O)CC(C(C)C)C(=O)NCC(C)(C)C(N)=O)C(C)C)ccc1OC	c1ccccc1	1	0.103275	0	FN
5281037	eprosartan	CCCCc1ncc(C=C(Cc2ccc[s]2)C(O)=O)[n]1Cc3ccc(cc3)C(O)=O	C(=Cc1cncn1Cc1ccccc1)Cc1cccs1	0	0.886027	1	FP
24776445	vismodegib	CS(=O)(=O)c1ccc(c(Cl)c1)C(=O)Nc2ccc(Cl)c(c2)c3ccccn3	O=C(Nc1cccc(-c2ccccn2)c1)c1ccccc1	1	0.848809	1	TP
3241	epinastine	NC1=NCC2N1c3ccccc3Cc4ccccc24	C1=NCC2c3ccccc3Cc3ccccc3N12	1	0.878291	1	TP
65015	plerixafor	C1CNCCNCCCN(CCNC1)Cc2ccc(CN3CCCNCCNCCCNCC3)cc2	c1cc(CN2CCCNCCNCCCNCC2)ccc1CN1CCCNCCNCCCNCC1	0	0.244333	0	TN
444031	darifenacin	NC(=O)C(C1CCN(CCc2ccc3OCCc3c2)C1)(c4ccccc4)c5ccccc5	c1ccc(C(c2ccccc2)C2CCN(CCc3ccc4c(c3)CCO4)C2)cc1	0	0.0554972	0	TN
443872	eplerenone	COC(=O)C1CC2=CC(=O)CCC2(C)C34OC3CC5(C)C(CCC65CCC(=O)O6)C14	O=C1C=C2CCC3C4CCC5(CCC(=O)O5)C4CC4OC43C2CC1	0	0.0942845	0	TN
60854	ziprasidone	Clc1cc2NC(=O)Cc2cc1CCN3CCN(CC3)c4n[s]c5ccccc54	O=C1Cc2cc(CCN3CCN(c4nsc5ccccc45)CC3)ccc2N1	1	0.729375	1	TP
60947	tirofiban	CCCCS(=O)(=O)NC(Cc1ccc(OCCCCC2CCNCC2)cc1)C(O)=O	c1ccc(OCCCCC2CCNCC2)cc1	0	0.542789	1	FP
5488548	alvimopan	CC1CN(CCC1(C)c2cccc(O)c2)CC(Cc3ccccc3)C(=O)NCC(O)=O	c1ccc(CCCN2CCC(c3ccccc3)CC2)cc1	0	0.120475	0	TN
25151504	cobicistat	CC(C)c1nc(CN(C)C(=O)NC(CCN2CCOCC2)C(=O)NC(CCC(Cc3ccccc3)NC(=O)OCc4cnc[s]4)Cc5ccccc5)c[s]1	O=C(NCc1cscn1)NC(CCN1CCOCC1)C(=O)NC(CCC(Cc1ccccc1)NC(=O)OCc1cncs1)Cc1ccccc1	0	0.129929	0	TN
137	aminolevulinic acid	NCC(=O)CCC(O)=O		1	0.116987	0	FN
5310966	varenicline	C1NCC2CC1c3cc4nccnc4cc23	c1cnc2cc3c(cc2n1)C1CNCC3C1	1	0.689328	1	TP
110635	tadalafil	[H][n]1c2ccccc2c3CC4N(C(c5ccc6OCOc6c5)c31)C(=O)CN(C)C4=O	O=C1NCC(=O)N2C1Cc1c([nH]c3ccccc13)C2c1ccc2c(c1)OCO2	0	0.193978	0	TN
